# A CRISPR screen of HIV dependency factors reveals *CCNT1* is non-essential in T cells but required for HIV-1 reactivation from latency

**DOI:** 10.1101/2023.07.28.551016

**Authors:** Terry L Hafer, Abby Felton, Yennifer Delgado, Harini Srinivasan, Michael Emerman

**Affiliations:** Molecular and Cellular Biology Graduate Program, University of Washington, Seattle, WA 98195, USA; Divisions of Human Biology and Basic Sciences, Fred Hutchinson Cancer Center, Seattle, WA 98109, USA; Bioinformatics Shared Resource, Fred Hutchinson Cancer Center, Seattle, WA 98109, USA

## Abstract

We sought to explore the hypothesis that host factors required for HIV-1 replication also play a role in latency reversal. Using a CRISPR gene library of putative HIV dependency factors, we performed a screen to identify genes required for latency reactivation. We identified several HIV-1 dependency factors that play a key role in HIV-1 latency reactivation including *ELL*, *UBE2M*, *TBL1XR1*, *HDAC3*, *AMBRA1*, and *ALYREF*. Knockout of Cyclin T1 (*CCNT1*), a component of the P-TEFb complex important for transcription elongation, was the top hit in the screen and had the largest effect on HIV latency reversal with a wide variety of latency reversal agents. Moreover, *CCNT1* knockout prevents latency reactivation in a primary CD4+ T cell model of HIV latency without affecting activation of these cells. RNA sequencing data showed that CCNT1 regulates HIV-1 proviral genes to a larger extent than any other host gene and had no significant effects on RNA transcripts in primary T cells after activation. We conclude that CCNT1 function is redundant in T cells but is absolutely required for HIV latency reversal.

## Supplementary material for "A CRISPR screen of HIV dependency factors reveals *CCNT1* is non-essential in T cells but required for HIV-1 reactivation from latency": SuppFileS1_v1.xlsx

### Sheet: JLat106_GeneSummary
id	number of guides	neg|MAGeCK score	neg|p-value	neg|fdr (false discovery rate)	neg|rank	neg|lfc	pos|MAGeCK score	pos|p-value	pos|fdr	pos|rank	pos|lfc
CCNT1	8	1.041e-10	4.6969e-06	0.000261	1	-1.3272	0.95945	0.95984	0.999995	980	-1.3272
ELL	8	9.2855e-10	4.6969e-06	0.000261	2	-1.3708	0.49012	0.70462	0.999995	713	-1.3708
TNPO1	8	4.2468e-09	4.6969e-06	0.000261	3	-0.71279	1	1	0.999995	1054	-0.71279
OGT	8	5.1872e-09	4.6969e-06	0.000261	4	-0.82032	1	1	0.999995	1053	-0.82032
UBE2M	8	3.3481e-08	4.6969e-06	0.000261	5	-0.78191	1	1	0.999995	1052	-0.78191
PUF60	8	8.5126e-08	4.6969e-06	0.000261	6	-0.89756	1	1	0.999995	1048	-0.89756
EIF1	8	2.0105e-07	4.6969e-06	0.000261	7	-0.57051	1	1	0.999995	1051	-0.57051
MBNL1	8	2.6551e-07	4.6969e-06	0.000261	8	-0.66072	1	1	0.999995	1050	-0.66072
SBDS	8	2.7846e-07	4.6969e-06	0.000261	9	-0.6399	0.73225	0.84888	0.999995	846	-0.6399
NFKB1	8	3.5162e-07	4.6969e-06	0.000261	10	-1.29	0.91016	0.93146	0.999995	941	-1.29
CDK9	8	5.1326e-07	4.6969e-06	0.000261	11	-0.73421	0.8437	0.91028	0.999995	908	-0.73421
MED7	8	5.9472e-07	4.6969e-06	0.000261	12	-0.71879	0.99165	0.9912	0.999995	1022	-0.71879
PPP1R8	7	6.104e-07	4.6969e-06	0.000261	13	-0.42965	0.75223	0.85564	0.999995	858	-0.42965
HDAC3	8	6.8421e-07	4.6969e-06	0.000261	14	-0.57063	0.90467	0.92943	0.999995	936	-0.57063
RUVBL1	8	1.0502e-06	4.6969e-06	0.000261	15	-0.51231	1	1	0.999995	1049	-0.51231
OTUD5	8	1.314e-06	4.6969e-06	0.000261	16	-0.50793	0.56931	0.76882	0.999995	769	-0.50793
DYRK1A	8	1.3719e-06	4.6969e-06	0.000261	17	-0.73181	0.91415	0.93318	0.999995	947	-0.73181
RUVBL2	8	1.6066e-06	4.6969e-06	0.000261	18	-0.58521	1	1	0.999995	1047	-0.58521
TBL1XR1	8	2.3343e-06	4.6969e-06	0.000261	19	-0.63452	1	1	0.999995	1046	-0.63452
ALYREF	8	5.4421e-06	2.3484e-05	0.001125	20	-0.87651	0.98153	0.9808	0.999995	1004	-0.87651
MED20	8	5.8176e-06	2.3484e-05	0.001125	21	0.0033168	0.43567	0.66024	0.999995	670	0.0033168
EAF1	8	6.1759e-06	2.3484e-05	0.001125	22	-0.36899	0.86842	0.91731	0.999995	914	-0.36899
AMBRA1	8	8.7472e-06	3.2878e-05	0.001507	23	-0.35662	0.98037	0.97962	0.999995	1001	-0.35662
IWS1	8	1.5188e-05	5.1666e-05	0.002269	24	-0.50768	0.99986	0.99985	0.999995	1041	-0.50768
NCL	8	1.7622e-05	6.1059e-05	0.002298	25	-0.22315	0.99983	0.99979	0.999995	1039	-0.22315
FBL	8	1.7959e-05	6.1059e-05	0.002298	26	-0.67852	0.99232	0.99194	0.999995	1026	-0.67852
PFDN6	8	1.8046e-05	6.1059e-05	0.002298	27	-0.33004	0.99998	0.99999	0.999995	1045	-0.33004
RPL23A	8	1.8364e-05	6.1059e-05	0.002298	28	-0.38401	0.99997	0.99996	0.999995	1044	-0.38401
COPS4	8	4.4546e-05	0.00021136	0.007682	29	-0.29642	0.99996	0.99995	0.999995	1043	-0.29642
SYMPK	8	4.5263e-05	0.00022075	0.007756	30	-0.37726	0.92461	0.93833	0.999995	958	-0.37726
MED31	8	4.7497e-05	0.00025833	0.008783	31	-0.46228	0.73768	0.85188	0.999995	848	-0.46228
UBA3	8	5.1059e-05	0.00028651	0.009437	32	-0.50828	0.99527	0.9949	0.999995	1030	-0.50828
GTF2H1	8	5.7258e-05	0.00032408	0.010338	33	-0.40376	0.99812	0.99797	0.999995	1036	-0.40376
GTF2H4	8	6.2855e-05	0.00033348	0.010338	34	-0.27386	0.99994	0.99994	0.999995	1042	-0.27386
FBXW7	8	8.2108e-05	0.0004556	0.012978	35	-0.35631	0.67703	0.81991	0.999995	821	-0.35631
TEX10	8	9.3776e-05	0.00052135	0.014461	36	-0.38854	0.9996	0.99957	0.999995	1037	-0.38854
MED26	5	9.6064e-05	0.00058711	0.015093	37	-1.3882	0.97864	0.97875	0.999995	1000	-1.3882
MED29	7	9.6819e-05	0.00042741	0.012871	38	-0.065334	0.071062	0.1991	0.935279	224	-0.065334
ERCC2	8	9.9055e-05	0.00054953	0.014851	39	-0.65512	0.60789	0.78702	0.999995	791	-0.65512
RBX1	7	0.00010408	0.0004462	0.012978	40	-0.39637	0.54342	0.72261	0.999995	750	-0.39637
ZBTB1	8	0.0001121	0.00058711	0.015093	41	-0.4096	0.99555	0.99516	0.999995	1031	-0.4096
ATXN7L3	8	0.00012864	0.00067165	0.016855	42	-0.38049	0.95904	0.95951	0.999995	979	-0.38049
KAT6A	8	0.00014364	0.00070923	0.017384	43	-0.32679	0.98826	0.98777	0.999995	1010	-0.32679
KRTAP23-1	8	0.0001573	0.00079377	0.019014	44	-0.22481	0.88768	0.92325	0.999995	925	-0.22481
AFF1	8	0.00018195	0.00092528	0.021672	45	-0.35727	0.88909	0.92376	0.999995	929	-0.35727
MED18	8	0.00023457	0.0012071	0.027658	46	-0.54979	0.79937	0.88767	0.999995	887	-0.54979
ZC3H4	8	0.00028291	0.0014607	0.032758	47	-0.23563	0.99986	0.99985	0.999995	1040	-0.23563
GATA3	8	0.00030357	0.0015828	0.034757	48	-0.44147	0.9922	0.99176	0.999995	1024	-0.44147
KMT2D	8	0.00033678	0.0017707	0.038089	49	-0.33867	0.54174	0.74634	0.999995	749	-0.33867
NAMPT	8	0.00044827	0.0023249	0.04901	50	-0.27136	0.3472	0.58674	0.999995	595	-0.27136
UBE2G1	8	0.00046031	0.0023813	0.049214	51	-0.2843	0.5787	0.7734	0.999995	774	-0.2843
EIF2S3	8	0.00048342	0.0024471	0.0496	52	-0.37085	0.55212	0.7548	0.999995	761	-0.37085
PELP1	8	0.00054917	0.0027289	0.054269	53	-0.51566	0.97526	0.97456	0.999995	995	-0.51566
KMT2A	8	0.00055223	0.002804	0.05473	54	-0.40593	0.70904	0.83654	0.999995	834	-0.40593
POLR2A	8	0.00056403	0.0028698	0.054995	55	-0.078275	0.010012	0.043986	0.712046	63	-0.078275
NCOR1	8	0.00062261	0.003208	0.060378	56	-0.25715	0.99164	0.99119	0.999995	1021	-0.25715
SSRP1	8	0.00073619	0.0038279	0.070783	57	-0.37494	0.94976	0.95302	0.999995	974	-0.37494
POLR2F	8	0.00075475	0.0039407	0.071611	58	-0.27248	0.72335	0.84409	0.999995	842	-0.27248
ELP3	8	0.00089782	0.0046546	0.083152	59	-0.32527	0.88824	0.92349	0.999995	927	-0.32527
IRAK1	8	0.00092512	0.0048049	0.084079	60	-0.095442	0.36687	0.60331	0.999995	607	-0.095442
HEATR1	8	0.00095177	0.0048706	0.084079	61	-0.23869	0.79724	0.88628	0.999995	886	-0.23869
MED8	8	0.00096192	0.0049458	0.084079	62	-0.22226	0.93287	0.94248	0.999995	962	-0.22226
GTF2E1	8	0.0010078	0.0051243	0.08573	63	-0.34893	0.86347	0.91573	0.999995	913	-0.34893
CDK7	8	0.0012749	0.0064488	0.106204	64	-0.32685	0.57645	0.77245	0.999995	772	-0.32685
CDKN1B	8	0.0014507	0.007407	0.119034	65	-0.24628	0.99086	0.9904	0.999995	1018	-0.24628
ENY2	8	0.0014735	0.0075197	0.119034	66	-0.21325	0.99975	0.99969	0.999995	1038	-0.21325
ZDHHC5	8	0.0014844	0.0075666	0.119034	67	-0.22967	0.74978	0.85886	0.999995	855	-0.22967
MED10	8	0.0015329	0.0077921	0.120778	68	-0.24464	0.86955	0.91768	0.999995	916	-0.24464
CNOT7	8	0.0017521	0.0090415	0.138112	69	-0.18469	0.50428	0.71605	0.999995	719	-0.18469
LAS1L	8	0.0020447	0.01031	0.155233	70	-0.22577	0.91404	0.93312	0.999995	946	-0.22577
CFAP298	8	0.0022312	0.011268	0.167271	71	-0.21528	0.42464	0.65116	0.999995	658	-0.21528
SAP18	8	0.0023355	0.011615	0.170036	72	-0.46579	0.69055	0.82694	0.999995	823	-0.46579
KDM5C	8	0.0023852	0.011878	0.171504	73	-0.21522	0.47451	0.69151	0.999995	708	-0.21522
WDR82	7	0.0027213	0.012696	0.180827	74	-0.51572	0.99597	0.99597	0.999995	1032	-0.51572
PIH1D1	8	0.0027352	0.013325	0.187261	75	0.018702	0.0033472	0.017195	0.515232	33	0.018702
CUL4B	8	0.0031014	0.014913	0.206813	76	-0.23972	0.78508	0.87868	0.999995	880	-0.23972
ELP5	8	0.00325	0.015467	0.211714	77	-0.19522	0.94349	0.94856	0.999995	967	-0.19522
SMR3B	8	0.0033896	0.016049	0.21687	78	0.098691	0.099185	0.27048	0.936858	299	0.098691
GOLGA7	8	0.0036042	0.016838	0.224652	79	-0.17915	0.96757	0.96711	0.999995	985	-0.17915
DDA1	8	0.0042627	0.019919	0.259687	80	-0.28198	0.9892	0.98868	0.999995	1012	-0.28198
SND1	8	0.0042717	0.019957	0.259687	81	-0.077717	0.47341	0.69065	0.999995	705	-0.077717
UPF3B	8	0.0045098	0.021056	0.270647	82	-0.23368	0.9375	0.94503	0.999995	964	-0.23368
SPEN	8	0.0046226	0.021441	0.272277	83	-0.20961	0.99733	0.99712	0.999995	1033	-0.20961
ATF5	8	0.0050729	0.023048	0.286503	84	-0.19949	0.7406	0.85346	0.999995	849	-0.19949
EIF2S2	8	0.005096	0.023123	0.286503	85	-0.2573	0.79983	0.88805	0.999995	889	-0.2573
N6AMT1	8	0.0051936	0.023461	0.286503	86	-0.25624	0.82041	0.90101	0.999995	902	-0.25624
WDR4	8	0.0052554	0.023649	0.286503	87	-0.053317	0.42113	0.64828	0.999995	653	-0.053317
DNAJC30	7	0.0054344	0.024316	0.291235	88	0.024542	0.13687	0.31654	0.954181	357	0.024542
TAF8	8	0.0059054	0.026467	0.313439	89	0.11604	7.7559e-06	3.2878e-05	0.00495	5	0.11604
COPS8	8	0.0060385	0.02704	0.314819	90	-0.087043	0.025192	0.096582	0.905619	106	-0.087043
synNTC_255	8	0.0060692	0.027181	0.314819	91	-0.31324	0.91964	0.93585	0.999995	951	-0.31324
PRMT5	7	0.0065851	0.028346	0.324742	92	-0.068866	0.98621	0.98617	0.999995	1007	-0.068866
NUP205	8	0.0066773	0.029614	0.33012	93	-0.23475	0.72792	0.84661	0.999995	843	-0.23475
AURKA	8	0.0067084	0.029755	0.33012	94	-0.16661	0.78333	0.87768	0.999995	878	-0.16661
TSG101	7	0.0068497	0.029398	0.33012	95	-0.28733	0.43462	0.65149	0.999995	669	-0.28733
SF3B3	8	0.0076068	0.033456	0.364786	96	-0.19132	0.17341	0.38123	0.982908	405	-0.19132
CSTF2	8	0.0076575	0.033644	0.364786	97	-0.16977	0.21231	0.43599	0.999947	455	-0.16977
FBXW11	8	0.007791	0.034104	0.364786	98	-0.23335	0.030706	0.11069	0.905619	120	-0.23335
TRMT1L	8	0.0078209	0.034264	0.364786	99	-0.21926	0.79394	0.88413	0.999995	883	-0.21926
RAD51	8	0.0084197	0.036603	0.385792	100	-0.31735	0.68687	0.82499	0.999995	822	-0.31735
EIF5	8	0.008644	0.037495	0.38939	101	-0.45194	0.94776	0.95139	0.999995	971	-0.45194
MOB4	8	0.0086829	0.037683	0.38939	102	-0.18334	0.99041	0.98995	0.999995	1016	-0.18334
WDR77	8	0.0090656	0.039327	0.402432	103	-0.084761	0.7202	0.84251	0.999995	841	-0.084761
UBAP2L	8	0.0091962	0.039815	0.403513	104	-0.22678	0.78608	0.8793	0.999995	881	-0.22678
BAP1	8	0.0093494	0.040463	0.406176	105	-0.23005	0.0023918	0.012414	0.42207	31	-0.23005
SHISAL2A	8	0.0097338	0.041985	0.414315	106	-0.10336	0.94024	0.94668	0.999995	965	-0.10336
BRD2	8	0.010012	0.043197	0.421571	107	-0.067447	0.25963	0.49911	0.999995	510	-0.067447
ANKRD24	8	0.010157	0.043808	0.423608	108	-0.15444	0.39373	0.62554	0.999995	637	-0.15444
CHD4	7	0.010596	0.04206	0.414315	109	-0.26397	0.87955	0.90405	0.999995	920	-0.26397
PYGO2	8	0.010961	0.046645	0.44694	110	-0.035508	0.0251	0.096366	0.905619	105	-0.035508
R3HCC1L	8	0.011524	0.048758	0.460617	111	-0.14265	0.87739	0.92006	0.999995	919	-0.14265
PEX7	8	0.011573	0.048946	0.460617	112	-0.24522	0.99156	0.99113	0.999995	1020	-0.24522
MSL3	8	0.012582	0.052619	0.4908	113	-0.10923	0.52763	0.73474	0.999995	740	-0.10923
IRS4	8	0.013223	0.055024	0.50441	114	-0.025745	0.052363	0.16444	0.905619	177	-0.025745
MED23	8	0.013547	0.056207	0.50441	115	-0.067113	0.31949	0.56346	0.999995	573	-0.067113
RHOG	8	0.01356	0.056292	0.50441	116	-0.1727	0.75071	0.85938	0.999995	856	-0.1727
IKZF2	8	0.013593	0.056376	0.50441	117	-0.17847	0.059942	0.18252	0.9247	208	-0.17847
SH3GL3	8	0.013658	0.056555	0.50441	118	-0.20023	0.99772	0.99753	0.999995	1035	-0.20023
TSR1	8	0.013795	0.056949	0.50441	119	-0.19408	0.76537	0.86754	0.999995	865	-0.19408
RPS16	8	0.014009	0.057861	0.50821	120	-0.041148	0.54385	0.748	0.999995	751	-0.041148
DDB1	8	0.014344	0.059213	0.515792	121	-0.16986	0.61501	0.79028	0.999995	797	-0.16986
RFTN1	8	0.016021	0.064352	0.555957	122	-0.043005	0.91028	0.93151	0.999995	942	-0.043005
GPS2	8	0.016436	0.065554	0.55753	123	-0.1506	0.99091	0.99044	0.999995	1019	-0.1506
IKBIP	8	0.016457	0.065592	0.55753	124	-0.17618	0.98635	0.98579	0.999995	1008	-0.17618
SPTY2D1	8	0.017777	0.069218	0.583644	125	0.06641	0.05991	0.18243	0.9247	207	0.06641
PRMT1	8	0.019272	0.073539	0.615158	126	-0.13005	0.99223	0.99181	0.999995	1025	-0.13005
synNTC_423	8	0.019969	0.07554	0.624329	127	-0.22651	0.4272	0.65331	0.999995	659	-0.22651
MED22	8	0.020355	0.076667	0.624329	128	0.033334	0.024911	0.095858	0.905619	104	0.033334
BAHD1	8	0.02055	0.077165	0.624329	129	-0.14473	0.79698	0.88606	0.999995	885	-0.14473
ZNF25	8	0.020741	0.077597	0.624329	130	-0.11561	0.079012	0.22599	0.935279	247	-0.11561
ATF7IP	8	0.021267	0.079184	0.62916	131	-0.1729	0.92126	0.93658	0.999995	953	-0.1729
H4C1	8	0.021347	0.079391	0.62916	132	-0.011994	0.16788	0.37396	0.982908	400	-0.011994
synNTC_209	8	0.021959	0.081073	0.6337	133	-0.19286	0.39638	0.62792	0.999995	638	-0.19286
TSNAX	8	0.021982	0.081167	0.6337	134	-0.086401	0.15247	0.35197	0.970259	373	-0.086401
SLC52A1	7	0.021997	0.077043	0.624329	135	-0.19069	0.76848	0.86525	0.999995	870	-0.19069
BRPF1	8	0.02434	0.088155	0.683205	136	-0.14827	0.65047	0.80682	0.999995	811	-0.14827
NFS1	8	0.025145	0.090513	0.696358	137	-0.13445	0.14711	0.34424	0.970259	366	-0.13445
SLC39A7	8	0.026467	0.09382	0.716566	138	-0.15055	0.9226	0.93728	0.999995	955	-0.15055
synNTC_22	8	0.026763	0.094581	0.717181	139	-0.1992	0.38721	0.61979	0.999995	624	-0.1992
GMEB2	8	0.02726	0.09599	0.722666	140	-0.046782	0.20841	0.43057	0.999947	448	-0.046782
MZF1	8	0.029165	0.10124	0.751464	141	-0.022823	0.34606	0.5857	0.999995	594	-0.022823
RIOK1	7	0.029936	0.10034	0.750053	142	0.011747	0.15139	0.34025	0.970259	372	0.011747
ZMYND11	8	0.030271	0.10419	0.763304	143	-0.098132	0.50687	0.71808	0.999995	722	-0.098132
TRNAU1AP	8	0.030294	0.10428	0.763304	144	-0.094707	0.79496	0.88481	0.999995	884	-0.094707
GPATCH3	8	0.031436	0.10723	0.779481	145	-0.16609	0.96761	0.96715	0.999995	986	-0.16609
SPRED2	8	0.032729	0.11059	0.798352	146	-0.074538	0.91086	0.9317	0.999995	943	-0.074538
PARN	8	0.034142	0.11435	0.819689	147	-0.15495	0.93465	0.94345	0.999995	963	-0.15495
BCOR	8	0.034655	0.11585	0.819689	148	-0.20735	0.17178	0.37913	0.982908	403	-0.20735
synNTC_348	8	0.034662	0.11588	0.819689	149	-0.16495	0.7555	0.86206	0.999995	860	-0.16495
TCHH	8	0.037554	0.12354	0.863373	150	-0.11363	0.64276	0.80305	0.999995	809	-0.11363
MED15	8	0.037642	0.12384	0.863373	151	0.037263	0.16392	0.36827	0.97725	395	0.037263
ARL5B	8	0.0379	0.12451	0.863373	152	-0.14186	0.59271	0.77979	0.999995	783	-0.14186
ATR	8	0.039071	0.12774	0.875048	153	-0.13435	0.75465	0.86154	0.999995	859	-0.13435
REXO1	8	0.03912	0.12785	0.875048	154	-0.11222	0.31873	0.56295	0.999995	572	-0.11222
MTHFD2	8	0.039848	0.12971	0.88205	155	-0.12745	0.20358	0.4234	0.999947	444	-0.12745
LEAP2	8	0.042803	0.13737	0.922652	156	-0.056747	0.92401	0.93799	0.999995	957	-0.056747
ING1	7	0.044788	0.13743	0.922652	157	-0.089799	0.032636	0.10912	0.905619	123	-0.089799
DMRTC2	8	0.045361	0.14383	0.952542	158	-0.12737	0.88782	0.92327	0.999995	926	-0.12737
CDC6	8	0.045843	0.14502	0.952542	159	-0.13778	0.97335	0.97268	0.999995	993	-0.13778
synNTC_418	8	0.045942	0.14526	0.952542	160	-0.096358	0.46599	0.68464	0.999995	699	-0.096358
PKM	8	0.046316	0.14635	0.952542	161	-0.12773	0.26459	0.50632	0.999995	520	-0.12773
PRMT9	8	0.046328	0.14641	0.952542	162	-0.081975	0.51586	0.72519	0.999995	729	-0.081975
HINFP	8	0.04723	0.1488	0.961211	163	-0.14527	0.5838	0.77563	0.999995	777	-0.14527
JMJD6	8	0.047536	0.14956	0.961211	164	-0.09151	0.76798	0.86903	0.999995	867	-0.09151
synNTC_201	8	0.048704	0.15261	0.972889	165	-0.10852	0.33077	0.57315	0.999995	578	-0.10852
SNAI1	8	0.049189	0.15385	0.972889	166	-0.10939	0.63332	0.79867	0.999995	804	-0.10939
synNTC_267	8	0.050002	0.15575	0.972889	167	0.020719	0.4503	0.67154	0.999995	689	0.020719
WDR5	8	0.050293	0.15636	0.972889	168	-0.1432	0.9454	0.94975	0.999995	969	-0.1432
GPS1	8	0.050378	0.15663	0.972889	169	-0.13076	0.42187	0.64878	0.999995	655	-0.13076
KAT2B	8	0.050466	0.15692	0.972889	170	0.024758	0.060195	0.18336	0.9247	209	0.024758
SLC25A22	8	0.053558	0.16464	0.999995	171	-0.04598	0.39988	0.63066	0.999995	642	-0.04598
GET1	8	0.053849	0.16533	0.999995	172	-0.15464	0.44832	0.67006	0.999995	686	-0.15464
G3BP1	8	0.055635	0.16932	0.999995	173	-0.10996	0.90182	0.92843	0.999995	933	-0.10996
CCNC	8	0.056462	0.17161	0.999995	174	-0.010371	0.25109	0.48728	0.999995	502	-0.010371
ZER1	8	0.057652	0.17458	0.999995	175	-0.12934	0.24287	0.47683	0.999995	499	-0.12934
FAM174B	6	0.058499	0.15793	0.973453	176	0.065489	0.39189	0.59203	0.999995	635	0.065489
KLF16	7	0.058669	0.16496	0.999995	177	-0.16145	0.98427	0.98432	0.999995	1006	-0.16145
SF3B1	8	0.059745	0.17985	0.999995	178	-0.018474	0.092078	0.25532	0.935279	279	-0.018474
ZNF837	8	0.061117	0.18347	0.999995	179	-0.031746	0.89536	0.92597	0.999995	930	-0.031746
synNTC_371	8	0.061173	0.1836	0.999995	180	-0.14615	0.10416	0.28042	0.938284	312	-0.14615
SPG21	8	0.062277	0.18608	0.999995	181	-0.094939	0.45844	0.67848	0.999995	696	-0.094939
BANP	8	0.063303	0.18847	0.999995	182	-0.15773	0.34454	0.58453	0.999995	592	-0.15773
synNTC_129	8	0.06336	0.18859	0.999995	183	0.0089943	0.25466	0.49211	0.999995	507	0.0089943
PPP1R12B	8	0.064044	0.19027	0.999995	184	-0.11441	0.22313	0.45062	0.999995	470	-0.11441
synNTC_415	8	0.06536	0.19328	0.999995	185	-0.047378	0.13157	0.32148	0.954181	351	-0.047378
synNTC_510	8	0.065755	0.19417	0.999995	186	-0.092026	0.96694	0.96642	0.999995	984	-0.092026
synNTC_300	8	0.065755	0.19417	0.999995	187	-0.080869	0.84707	0.91118	0.999995	909	-0.080869
SLC22A10	8	0.066691	0.19629	0.999995	188	-0.20482	0.94472	0.94935	0.999995	968	-0.20482
TCEA1	8	0.067338	0.19786	0.999995	189	-0.08539	0.99488	0.99454	0.999995	1029	-0.08539
CDH11	8	0.067424	0.19809	0.999995	190	-0.072599	0.46713	0.68555	0.999995	702	-0.072599
PPP4C	8	0.067547	0.19835	0.999995	191	-0.080433	0.62004	0.79242	0.999995	799	-0.080433
DACH2	8	0.068038	0.19959	0.999995	192	-0.088728	0.14976	0.34799	0.970259	368	-0.088728
ZBTB7A	8	0.071079	0.20676	0.999995	193	-0.13242	0.97311	0.97242	0.999995	992	-0.13242
UBE3D	7	0.07136	0.19031	0.999995	194	-0.094808	0.92891	0.93234	0.999995	959	-0.094808
CNOT3	8	0.07197	0.20886	0.999995	195	-0.13485	0.4286	0.65451	0.999995	664	-0.13485
synNTC_497	8	0.073768	0.2122	0.999995	196	-0.080125	0.014856	0.061355	0.78355	82	-0.080125
MAP3K1	8	0.075376	0.21503	0.999995	197	-0.046599	0.31825	0.56262	0.999995	571	-0.046599
UTP3	7	0.075929	0.19911	0.999995	198	-0.13636	0.90612	0.91749	0.999995	938	-0.13636
CDC42SE2	8	0.076231	0.21625	0.999995	199	-0.13448	0.97611	0.97555	0.999995	996	-0.13448
NDC80	8	0.078132	0.21975	0.999995	200	-0.060823	0.93269	0.94238	0.999995	961	-0.060823
KCNIP2	8	0.079528	0.22213	0.999995	201	-0.031891	0.10352	0.2791	0.936858	311	-0.031891
MECP2	7	0.079884	0.2069	0.999995	202	-0.15188	0.44735	0.66352	0.999995	681	-0.15188
ZNF337	8	0.079903	0.22272	0.999995	203	-0.11784	0.39208	0.62411	0.999995	636	-0.11784
CD300LF	8	0.082571	0.22738	0.999995	204	0.045856	0.039073	0.13228	0.905619	140	0.045856
TMEM151A	7	0.085351	0.21777	0.999995	205	0.01101	0.4283	0.64559	0.999995	663	0.01101
synNTC_323	8	0.086788	0.23484	0.999995	206	-0.067899	0.38721	0.61979	0.999995	623	-0.067899
synNTC_355	8	0.086788	0.23484	0.999995	207	-0.097691	0.32462	0.56783	0.999995	574	-0.097691
synNTC_10	8	0.086788	0.23484	0.999995	208	0.022076	0.87211	0.91851	0.999995	917	0.022076
FZR1	8	0.09004	0.24056	0.999995	209	-0.056021	0.21955	0.44583	0.999995	467	-0.056021
THOC6	8	0.092296	0.24496	0.999995	210	-0.098134	0.11329	0.29461	0.943829	327	-0.098134
YY1	8	0.092989	0.24614	0.999995	211	-0.13552	0.9806	0.97992	0.999995	1003	-0.13552
PRRT4	7	0.094037	0.23484	0.999995	212	0.20139	0.037996	0.12426	0.905619	134	0.20139
AMD1	8	0.094775	0.24918	0.999995	213	-0.088578	0.7286	0.84697	0.999995	845	-0.088578
synNTC_324	8	0.097262	0.2534	0.999995	214	-0.099088	0.29562	0.54405	0.999995	555	-0.099088
DENR	8	0.097686	0.25412	0.999995	215	-0.10755	0.029774	0.10827	0.905619	118	-0.10755
NCBP3	8	0.10219	0.26148	0.999995	216	0.090273	0.30697	0.55321	0.999995	563	0.090273
synNTC_116	8	0.10281	0.26251	0.999995	217	-0.064617	0.96166	0.9617	0.999995	982	-0.064617
synNTC_245	8	0.10281	0.26251	0.999995	218	-0.073263	0.95655	0.9574	0.999995	976	-0.073263
COL23A1	7	0.10284	0.25097	0.999995	219	-0.063591	0.86907	0.89914	0.999995	915	-0.063591
JADE1	8	0.10494	0.2658	0.999995	220	-0.13105	0.99246	0.99203	0.999995	1027	-0.13105
MLLT1	8	0.1051	0.26602	0.999995	221	-0.12457	0.95899	0.95942	0.999995	978	-0.12457
TEDDM1	8	0.10615	0.26774	0.999995	222	-0.031749	0.54666	0.75039	0.999995	754	-0.031749
synNTC_459	8	0.10725	0.26949	0.999995	223	-0.097952	0.38626	0.61915	0.999995	622	-0.097952
synNTC_484	8	0.10725	0.26949	0.999995	224	-0.062701	0.44174	0.66511	0.999995	673	-0.062701
synNTC_90	8	0.10725	0.26949	0.999995	225	-0.021	0.76419	0.86684	0.999995	864	-0.021
SKAP1	8	0.10876	0.272	0.999995	226	-0.21156	0.56687	0.76665	0.999995	767	-0.21156
MOGS	8	0.10984	0.27386	0.999995	227	-0.1589	0.23283	0.46343	0.999995	482	-0.1589
GATAD2B	8	0.1102	0.27437	0.999995	228	-0.0029281	0.21696	0.4424	0.999995	465	-0.0029281
PSENEN	8	0.11077	0.27543	0.999995	229	0.033011	0.47026	0.68823	0.999995	703	0.033011
synNTC_265	8	0.11298	0.27925	0.999995	230	-0.013446	0.77052	0.87033	0.999995	871	-0.013446
HMGCR	8	0.11326	0.27972	0.999995	231	-0.0225	0.70821	0.83609	0.999995	833	-0.0225
KLHL1	8	0.11386	0.28068	0.999995	232	-0.048762	0.52357	0.73158	0.999995	732	-0.048762
GIMAP5	8	0.11535	0.28293	0.999995	233	-0.069734	0.50604	0.71757	0.999995	720	-0.069734
synNTC_282	8	0.11762	0.28658	0.999995	234	-0.054681	0.2629	0.50399	0.999995	516	-0.054681
MEN1	8	0.11988	0.29036	0.999995	235	-0.065101	0.59069	0.77886	0.999995	781	-0.065101
KRI1	8	0.12007	0.2907	0.999995	236	-0.031834	0.88654	0.92297	0.999995	923	-0.031834
NUDC	7	0.12062	0.28393	0.999995	237	0.19955	0.094688	0.24292	0.935279	286	0.19955
UBQLN4	8	0.12179	0.29371	0.999995	238	-0.01166	0.020436	0.080631	0.894581	95	-0.01166
L3MBTL2	8	0.12248	0.29471	0.999995	239	-0.12566	0.52887	0.73563	0.999995	743	-0.12566
CSTF1	8	0.12309	0.29555	0.999995	240	-0.041481	0.44141	0.66481	0.999995	672	-0.041481
ERF	8	0.12404	0.29687	0.999995	241	-0.084456	0.62446	0.79467	0.999995	800	-0.084456
synNTC_283	8	0.12466	0.29773	0.999995	242	-0.0063748	0.27064	0.51411	0.999995	524	-0.0063748
synNTC_299	8	0.12483	0.29806	0.999995	243	0.022505	0.077729	0.22304	0.935279	242	0.022505
synNTC_137	8	0.12483	0.29806	0.999995	244	0.10761	0.22369	0.45126	0.999995	473	0.10761
synNTC_381	8	0.12483	0.29806	0.999995	245	-0.020408	0.54628	0.75005	0.999995	752	-0.020408
synNTC_249	8	0.12483	0.29806	0.999995	246	0.14082	0.095793	0.26333	0.935279	289	0.14082
synNTC_180	8	0.12569	0.29951	0.999995	247	-0.031574	0.44795	0.66975	0.999995	684	-0.031574
synNTC_334	8	0.12569	0.29951	0.999995	248	-0.094486	0.9487	0.9522	0.999995	972	-0.094486
CARM1	8	0.12754	0.30246	0.999995	249	-0.10997	0.90307	0.92891	0.999995	934	-0.10997
AARS1	7	0.12881	0.29875	0.999995	250	-0.020843	0.40627	0.62464	0.999995	645	-0.020843
CTDSPL2	8	0.12948	0.30576	0.999995	251	-0.073575	0.42372	0.65034	0.999995	657	-0.073575
RASL10B	8	0.1303	0.30708	0.999995	252	-0.067019	0.9804	0.97966	0.999995	1002	-0.067019
ACTR8	8	0.13091	0.30788	0.999995	253	0.072382	0.18784	0.40159	0.991772	423	0.072382
synNTC_366	8	0.13109	0.30814	0.999995	254	-0.10676	0.36115	0.59824	0.999995	602	-0.10676
synNTC_333	8	0.13109	0.30814	0.999995	255	-0.11196	0.80728	0.89285	0.999995	892	-0.11196
TMEM115	8	0.13115	0.30831	0.999995	256	0.059834	0.092956	0.25723	0.935279	281	0.059834
EFL1	8	0.13342	0.31181	0.999995	257	-0.12747	0.9228	0.93736	0.999995	956	-0.12747
H2AC19	8	0.13458	0.31378	0.999995	258	0.12063	0.052354	0.16441	0.905619	176	0.12063
H2AC18	8	0.13458	0.31378	0.999995	259	0.12063	0.052354	0.16441	0.905619	175	0.12063
TONSL	8	0.13605	0.31608	0.999995	260	-0.083297	0.34314	0.58341	0.999995	591	-0.083297
DCAF5	8	0.13651	0.31683	0.999995	261	-0.10442	0.69403	0.82848	0.999995	825	-0.10442
PHTF2	8	0.13669	0.3171	0.999995	262	-0.11204	0.22779	0.45671	0.999995	476	-0.11204
TH	7	0.13812	0.3159	0.999995	263	-0.0085692	0.36204	0.58182	0.999995	604	-0.0085692
synNTC_228	8	0.13899	0.32089	0.999995	264	-0.059167	0.091415	0.25374	0.935279	272	-0.059167
synNTC_123	8	0.13956	0.32183	0.999995	265	-0.0010433	0.096645	0.26525	0.935279	293	-0.0010433
ZC3H11A	8	0.14042	0.32312	0.999995	266	-0.034303	0.52813	0.73515	0.999995	742	-0.034303
ABCD1	8	0.14137	0.32459	0.999995	267	-0.085104	0.51883	0.72754	0.999995	731	-0.085104
ZNF292	8	0.14519	0.33069	0.999995	268	0.018325	0.34303	0.58328	0.999995	590	0.018325
MED16	8	0.14794	0.33484	0.999995	269	0.036135	0.2838	0.53083	0.999995	544	0.036135
synNTC_347	8	0.14841	0.33545	0.999995	270	0.1076	0.11394	0.2956	0.944119	328	0.1076
ANAPC15	8	0.14875	0.33594	0.999995	271	-0.030163	0.4222	0.64908	0.999995	656	-0.030163
GLRX3	8	0.15095	0.33946	0.999995	272	-0.091056	0.35818	0.59591	0.999995	598	-0.091056
synNTC_257	8	0.15103	0.33955	0.999995	273	0.088684	0.14019	0.33439	0.965618	362	0.088684
PCDHA11	8	0.15209	0.34139	0.999995	274	-0.066737	0.6357	0.79974	0.999995	805	-0.066737
KEAP1	8	0.15269	0.3422	0.999995	275	-0.11599	0.32691	0.56995	0.999995	575	-0.11599
DHX29	8	0.15281	0.3423	0.999995	276	-0.01183	0.071859	0.20993	0.935279	229	-0.01183
PKNOX1	8	0.15349	0.34332	0.999995	277	0.019504	0.93049	0.94128	0.999995	960	0.019504
UBE2A	8	0.15356	0.34342	0.999995	278	-0.090516	0.062214	0.18795	0.935279	210	-0.090516
SLC13A4	8	0.15417	0.34421	0.999995	279	-0.10171	0.041833	0.13918	0.905619	150	-0.10171
SMG9	8	0.1554	0.34607	0.999995	280	-0.10423	0.85696	0.91387	0.999995	911	-0.10423
PDAP1	8	0.15553	0.34625	0.999995	281	0.0070777	0.45874	0.67872	0.999995	697	0.0070777
ABTB1	8	0.16033	0.3539	0.999995	282	0.014333	0.37584	0.61092	0.999995	611	0.014333
PLEKHO1	8	0.16035	0.35392	0.999995	283	-0.014182	0.35563	0.59391	0.999995	597	-0.014182
KRTAP4-3	7	0.16073	0.34861	0.999995	284	0.07082	0.55546	0.72982	0.999995	763	0.07082
GNL3L	8	0.16199	0.35642	0.999995	285	-0.094772	0.96771	0.96731	0.999995	987	-0.094772
AMOTL1	7	0.16208	0.35033	0.999995	286	0.016059	0.29612	0.51422	0.999995	559	0.016059
synNTC_169	8	0.16232	0.35693	0.999995	287	-0.033469	0.28913	0.53778	0.999995	550	-0.033469
synNTC_250	8	0.16232	0.35693	0.999995	288	-0.13468	0.91565	0.93392	0.999995	948	-0.13468
synNTC_451	8	0.16232	0.35693	0.999995	289	-0.057629	0.38721	0.61979	0.999995	627	-0.057629
NOP53	8	0.16593	0.36289	0.999995	290	-0.096817	0.25331	0.49019	0.999995	504	-0.096817
SMCO2	8	0.16634	0.36347	0.999995	291	-0.056351	0.48905	0.70375	0.999995	710	-0.056351
DDX10	8	0.16772	0.36542	0.999995	292	0.0027371	0.95726	0.95812	0.999995	977	0.0027371
synNTC_426	8	0.16777	0.36552	0.999995	293	0.065136	0.27194	0.51584	0.999995	529	0.065136
synNTC_112	8	0.16777	0.36552	0.999995	294	0.099033	0.075968	0.21887	0.935279	240	0.099033
SLC1A7	8	0.16785	0.36562	0.999995	295	-0.10168	0.14877	0.34647	0.970259	367	-0.10168
synNTC_411	8	0.17059	0.36959	0.999995	296	-0.11799	0.59657	0.78157	0.999995	784	-0.11799
synNTC_404	8	0.17183	0.37124	0.999995	297	-0.064857	0.34282	0.58306	0.999995	587	-0.064857
synNTC_2	8	0.17183	0.37124	0.999995	298	-0.082143	0.97401	0.97337	0.999995	994	-0.082143
NFX1	8	0.17248	0.37215	0.999995	299	-0.052596	0.60496	0.78553	0.999995	790	-0.052596
SAMD13	8	0.17332	0.37331	0.999995	300	-0.045737	0.34115	0.58179	0.999995	586	-0.045737
CCL28	8	0.17341	0.37346	0.999995	301	0.023244	0.92188	0.9369	0.999995	954	0.023244
USP18	8	0.17556	0.37661	0.999995	302	-0.040898	0.63716	0.8004	0.999995	807	-0.040898
COPS7B	8	0.17631	0.37769	0.999995	303	0.10631	0.22225	0.44951	0.999995	469	0.10631
synNTC_64	8	0.17722	0.37913	0.999995	304	-0.022003	0.82948	0.90656	0.999995	905	-0.022003
synNTC_319	8	0.17846	0.38087	0.999995	305	-0.013213	0.87996	0.92087	0.999995	921	-0.013213
TOGARAM1	8	0.17907	0.38183	0.999995	306	0.019224	0.20191	0.42119	0.999947	442	0.019224
GSE1	8	0.18076	0.38434	0.999995	307	-0.055551	0.039986	0.13456	0.905619	143	-0.055551
ISG15	8	0.18093	0.38463	0.999995	308	0.038943	0.17835	0.38805	0.983185	415	0.038943
PEX12	8	0.18109	0.38485	0.999995	309	0.023659	0.2006	0.4196	0.999947	440	0.023659
NR5A1	8	0.18224	0.38669	0.999995	310	-0.056311	0.29463	0.54309	0.999995	553	-0.056311
KMT5A	8	0.18338	0.38847	0.999995	311	-0.097865	0.75071	0.85938	0.999995	857	-0.097865
SNX15	8	0.18549	0.39164	0.999995	312	0.15214	0.099849	0.27181	0.936858	302	0.15214
synNTC_12	8	0.18595	0.3922	0.999995	313	-0.099873	0.66436	0.81361	0.999995	814	-0.099873
synNTC_438	8	0.18595	0.3922	0.999995	314	-0.064326	0.46599	0.68464	0.999995	700	-0.064326
synNTC_358	8	0.18595	0.3922	0.999995	315	-0.072314	0.4568	0.67707	0.999995	693	-0.072314
EXOSC4	8	0.18661	0.39336	0.999995	316	0.20916	0.065098	0.19452	0.935279	215	0.20916
PRR22	8	0.18697	0.39384	0.999995	317	0.05689	0.5604	0.7615	0.999995	764	0.05689
ANKRD29	8	0.18905	0.39689	0.999995	318	-0.10627	0.093027	0.25735	0.935279	282	-0.10627
CDK1	8	0.19012	0.39865	0.999995	319	-0.074236	0.98638	0.98582	0.999995	1009	-0.074236
BIRC5	8	0.19018	0.3987	0.999995	320	0.10972	0.068955	0.20319	0.935279	221	0.10972
KAT8	8	0.19089	0.39975	0.999995	321	-0.066753	0.7996	0.88787	0.999995	888	-0.066753
PSRC1	8	0.19142	0.40059	0.999995	322	-0.083533	0.88293	0.92183	0.999995	922	-0.083533
H4C14	8	0.19185	0.4013	0.999995	323	-0.022937	0.052637	0.16517	0.905619	178	-0.022937
PUM1	8	0.19261	0.4023	0.999995	324	-0.069371	0.90119	0.92819	0.999995	932	-0.069371
ZNF524	8	0.19315	0.40306	0.999995	325	-0.060522	0.11982	0.30439	0.954181	333	-0.060522
KDM2B	8	0.19423	0.40462	0.999995	326	-0.11629	0.60832	0.78725	0.999995	792	-0.11629
synNTC_106	8	0.19484	0.40562	0.999995	327	-0.014904	0.39183	0.62388	0.999995	632	-0.014904
synNTC_395	8	0.19484	0.40562	0.999995	328	-0.03495	0.90864	0.93078	0.999995	939	-0.03495
synNTC_262	8	0.19484	0.40562	0.999995	329	0.13762	0.066212	0.19696	0.935279	217	0.13762
KLK13	7	0.19822	0.39221	0.999995	330	0.034531	0.65558	0.79037	0.999995	813	0.034531
CYP4X1	8	0.19912	0.41233	0.999995	331	0.039741	0.059171	0.18078	0.9247	206	0.039741
synNTC_365	8	0.19959	0.41296	0.999995	332	-0.048177	0.4568	0.67707	0.999995	694	-0.048177
synNTC_37	8	0.19959	0.41296	0.999995	333	-0.11804	0.29562	0.54405	0.999995	557	-0.11804
synNTC_468	8	0.19959	0.41296	0.999995	334	-0.052743	0.21544	0.4402	0.999947	464	-0.052743
RALA	8	0.20302	0.41783	0.999995	335	-0.074634	0.60309	0.78469	0.999995	789	-0.074634
synNTC_95	8	0.20306	0.41788	0.999995	336	-0.036264	0.59657	0.78157	0.999995	786	-0.036264
synNTC_56	8	0.20306	0.41788	0.999995	337	-0.012497	0.13157	0.32148	0.954181	345	-0.012497
synNTC_427	8	0.20949	0.42781	0.999995	338	0.065585	0.1175	0.30074	0.951878	330	0.065585
synNTC_41	8	0.20949	0.42781	0.999995	339	-0.017452	0.37652	0.61137	0.999995	612	-0.017452
synNTC_413	8	0.20949	0.42781	0.999995	340	-0.032152	0.46599	0.68464	0.999995	701	-0.032152
synNTC_218	8	0.21186	0.43137	0.999995	341	-0.046493	0.31408	0.55908	0.999995	569	-0.046493
synNTC_379	8	0.21186	0.43137	0.999995	342	-0.016767	0.086868	0.24322	0.935279	261	-0.016767
synNTC_134	8	0.21186	0.43137	0.999995	343	-0.039406	0.613	0.78924	0.999995	794	-0.039406
B4GALT5	8	0.21386	0.43436	0.999995	344	0.038308	0.20422	0.42427	0.999947	445	0.038308
synNTC_433	8	0.21463	0.43548	0.999995	345	-0.11305	0.96985	0.96913	0.999995	988	-0.11305
synNTC_178	8	0.21463	0.43548	0.999995	346	0.030957	0.043292	0.14259	0.905619	154	0.030957
CHMP4B	8	0.21589	0.43737	0.999995	347	0.05948	0.024163	0.093144	0.905619	101	0.05948
UBE2D3	8	0.21698	0.43895	0.999995	348	0.069361	0.026036	0.098601	0.905619	109	0.069361
synNTC_75	8	0.21972	0.44282	0.999995	349	0.016801	0.2629	0.50399	0.999995	514	0.016801
synNTC_408	8	0.21972	0.44282	0.999995	350	0.04149	0.26683	0.5091	0.999995	521	0.04149
synNTC_94	8	0.21972	0.44282	0.999995	351	-0.044829	0.25395	0.49128	0.999995	505	-0.044829
synNTC_69	8	0.21972	0.44282	0.999995	352	0.017425	0.10321	0.27859	0.936858	310	0.017425
synNTC_402	8	0.21972	0.44282	0.999995	353	-0.027183	0.91964	0.93585	0.999995	952	-0.027183
synNTC_386	8	0.21972	0.44282	0.999995	354	-0.023802	0.22369	0.45126	0.999995	475	-0.023802
synNTC_9	8	0.21972	0.44282	0.999995	355	-0.021575	0.18948	0.40367	0.991772	429	-0.021575
C11orf53	5	0.22224	0.38524	0.999995	356	-0.045136	0.34504	0.51478	0.999995	593	-0.045136
HBB	8	0.22236	0.44667	0.999995	357	0.10218	0.0067413	0.030938	0.627094	52	0.10218
synNTC_216	8	0.22424	0.44939	0.999995	358	0.023972	0.055585	0.17184	0.905619	194	0.023972
synNTC_36	8	0.22424	0.44939	0.999995	359	-0.018284	0.055585	0.17184	0.905619	192	-0.018284
synNTC_337	8	0.22424	0.44939	0.999995	360	0.063479	0.049303	0.15732	0.905619	165	0.063479
WDR18	8	0.22433	0.4495	0.999995	361	-0.071937	0.63656	0.80012	0.999995	806	-0.071937
NHLRC4	8	0.22503	0.45051	0.999995	362	-0.075071	0.17406	0.38196	0.982908	406	-0.075071
SLC30A2	8	0.22861	0.45407	0.999995	363	-0.00092768	0.94064	0.94695	0.999995	966	-0.00092768
TM9SF2	8	0.2308	0.4562	0.999995	364	0.10379	0.16432	0.36902	0.97725	396	0.10379
synNTC_377	8	0.23153	0.45686	0.999995	365	0.081253	0.018001	0.072196	0.854989	89	0.081253
synNTC_401	8	0.23153	0.45686	0.999995	366	0.044447	0.67363	0.81826	0.999995	820	0.044447
synNTC_254	8	0.23153	0.45686	0.999995	367	0.035624	0.23873	0.47147	0.999995	491	0.035624
synNTC_320	8	0.23153	0.45686	0.999995	368	0.14413	0.095793	0.26333	0.935279	288	0.14413
synNTC_50	8	0.23153	0.45686	0.999995	369	-0.033645	0.23873	0.47147	0.999995	490	-0.033645
synNTC_525	8	0.23153	0.45686	0.999995	370	0.062714	0.27821	0.52355	0.999995	535	0.062714
synNTC_458	8	0.23153	0.45686	0.999995	371	0.072092	0.086868	0.24322	0.935279	258	0.072092
synNTC_511	8	0.23153	0.45686	0.999995	372	0.031489	0.13157	0.32148	0.954181	341	0.031489
synNTC_150	8	0.23339	0.45883	0.999995	373	0.071633	0.22899	0.45817	0.999995	477	0.071633
NCR1	7	0.23357	0.43258	0.999995	374	0.093729	0.13588	0.31492	0.954181	356	0.093729
SRCAP	8	0.23799	0.46343	0.999995	375	0.054041	0.37175	0.60757	0.999995	609	0.054041
synNTC_391	8	0.24118	0.46638	0.999995	376	0.062282	0.40479	0.63476	0.999995	644	0.062282
H3-5	8	0.24287	0.46795	0.999995	377	-0.020397	0.98924	0.98873	0.999995	1013	-0.020397
synNTC_7	8	0.24593	0.47072	0.999995	378	-0.025529	0.16656	0.37223	0.981894	398	-0.025529
ULK1	8	0.2466	0.47136	0.999995	379	0.017593	0.54858	0.75185	0.999995	758	0.017593
CTBP1	7	0.25011	0.45068	0.999995	380	-0.050707	0.15712	0.34988	0.970259	380	-0.050707
C11ORF53	3	0.2508	0.36511	0.999995	381	-0.064792	0.89966	0.89872	0.999995	931	-0.064792
synNTC_138	8	0.25198	0.47626	0.999995	382	-0.10498	0.33316	0.57514	0.999995	581	-0.10498
synNTC_170	8	0.25198	0.47626	0.999995	383	-0.054443	0.81523	0.89759	0.999995	900	-0.054443
synNTC_289	8	0.25426	0.47835	0.999995	384	0.045911	0.23873	0.47147	0.999995	495	0.045911
synNTC_321	8	0.25426	0.47835	0.999995	385	-0.0064053	0.31408	0.55908	0.999995	567	-0.0064053
synNTC_276	8	0.25426	0.47835	0.999995	386	0.045764	0.091415	0.25374	0.935279	270	0.045764
synNTC_380	8	0.25426	0.47835	0.999995	387	-0.04462	0.76819	0.86914	0.999995	868	-0.04462
NOC2L	7	0.25568	0.45698	0.999995	388	-0.088091	0.66641	0.79756	0.999995	816	-0.088091
ARHGEF5	8	0.2597	0.48391	0.999995	389	-0.0095082	0.55045	0.75342	0.999995	759	-0.0095082
CCDC14	8	0.2607	0.48494	0.999995	390	-0.035547	0.42128	0.64842	0.999995	654	-0.035547
synNTC_160	8	0.26233	0.48658	0.999995	391	-0.12047	0.9898	0.98938	0.999995	1014	-0.12047
synNTC_30	8	0.26233	0.48658	0.999995	392	-0.032071	0.091415	0.25374	0.935279	274	-0.032071
synNTC_190	8	0.26233	0.48658	0.999995	393	-0.010161	0.9777	0.97723	0.999995	999	-0.010161
synNTC_483	8	0.26233	0.48658	0.999995	394	0.07926	0.47389	0.69106	0.999995	707	0.07926
synNTC_281	8	0.26233	0.48658	0.999995	395	0.031232	0.74449	0.85578	0.999995	851	0.031232
synNTC_405	8	0.26891	0.49299	0.999995	396	-0.0038272	0.70444	0.83436	0.999995	831	-0.0038272
synNTC_84	8	0.26891	0.49299	0.999995	397	0.017464	0.44174	0.66511	0.999995	674	0.017464
synNTC_369	8	0.26891	0.49299	0.999995	398	-0.050581	0.43385	0.65879	0.999995	667	-0.050581
synNTC_373	8	0.26891	0.49299	0.999995	399	-0.038756	0.18948	0.40367	0.991772	425	-0.038756
synNTC_368	8	0.26891	0.49299	0.999995	400	-0.064933	0.99068	0.99018	0.999995	1017	-0.064933
synNTC_403	8	0.26948	0.49352	0.999995	401	0.060579	0.21938	0.44562	0.999995	466	0.060579
synNTC_394	8	0.26948	0.49352	0.999995	402	-0.010747	0.055585	0.17184	0.905619	198	-0.010747
CFAP410	7	0.27057	0.47369	0.999995	403	-0.13979	0.72796	0.83787	0.999995	844	-0.13979
synNTC_204	8	0.27722	0.50085	0.999995	404	0.13669	0.066212	0.19696	0.935279	216	0.13669
synNTC_343	8	0.27722	0.50085	0.999995	405	0.039416	0.54749	0.75096	0.999995	756	0.039416
synNTC_60	8	0.27722	0.50085	0.999995	406	0.0049589	0.07512	0.21733	0.935279	238	0.0049589
synNTC_186	8	0.27722	0.50085	0.999995	407	0.080522	0.084073	0.23697	0.935279	253	0.080522
synNTC_493	8	0.27722	0.50085	0.999995	408	0.028825	0.055585	0.17184	0.905619	199	0.028825
synNTC_136	8	0.27741	0.50103	0.999995	409	-0.0020049	0.64451	0.8039	0.999995	810	-0.0020049
synNTC_441	8	0.27741	0.50103	0.999995	410	-0.011397	0.23873	0.47147	0.999995	494	-0.011397
synNTC_131	8	0.27741	0.50103	0.999995	411	-0.01617	0.91292	0.9327	0.999995	945	-0.01617
IKZF1	8	0.2796	0.50307	0.999995	412	0.065809	0.021003	0.082369	0.904342	96	0.065809
DDX21	8	0.28533	0.50862	0.999995	413	0.022977	0.56917	0.76865	0.999995	768	0.022977
BRSK2	7	0.28594	0.4906	0.999995	414	0.10499	0.093571	0.24068	0.935279	283	0.10499
TAF2	8	0.28642	0.50969	0.999995	415	0.053847	0.0046471	0.022803	0.53842	44	0.053847
WDR36	8	0.28724	0.5106	0.999995	416	-0.036268	0.50749	0.71857	0.999995	723	-0.036268
COL20A1	8	0.28762	0.5109	0.999995	417	0.088546	0.026966	0.10095	0.905619	111	0.088546
synNTC_203	8	0.29065	0.51387	0.999995	418	0.011593	0.2725	0.51653	0.999995	532	0.011593
synNTC_428	8	0.29065	0.51387	0.999995	419	-0.011209	0.78409	0.87808	0.999995	879	-0.011209
synNTC_474	8	0.29065	0.51387	0.999995	420	0.12005	0.073526	0.21363	0.935279	232	0.12005
CHSY3	8	0.29103	0.51426	0.999995	421	-0.049842	0.81303	0.89626	0.999995	897	-0.049842
synNTC_412	8	0.29652	0.51956	0.999995	422	0.019717	0.57218	0.77044	0.999995	770	0.019717
synNTC_92	8	0.29652	0.51956	0.999995	423	-0.0047679	0.13157	0.32148	0.954181	344	-0.0047679
SP6	7	0.2991	0.50501	0.999995	424	-0.017244	0.31113	0.52992	0.999995	565	-0.017244
PIP4K2B	8	0.29949	0.52244	0.999995	425	-0.026339	0.8098	0.89439	0.999995	896	-0.026339
synNTC_46	8	0.30122	0.52407	0.999995	426	-0.067405	0.4272	0.65331	0.999995	661	-0.067405
synNTC_162	8	0.30122	0.52407	0.999995	427	-0.034737	0.13689	0.32938	0.954181	360	-0.034737
synNTC_239	8	0.30122	0.52407	0.999995	428	-0.052061	0.80436	0.89098	0.999995	891	-0.052061
TRPM5	8	0.30229	0.52502	0.999995	429	0.14377	0.040447	0.13586	0.905619	144	0.14377
VSIG2	7	0.30388	0.51058	0.999995	430	-0.043262	0.50624	0.70214	0.999995	721	-0.043262
EXOC7	8	0.30577	0.528	0.999995	431	-0.012159	0.18516	0.39794	0.991772	422	-0.012159
synNTC_122	8	0.30639	0.52866	0.999995	432	0.00026618	0.16076	0.36362	0.970259	387	0.00026618
TADA2A	8	0.30716	0.5293	0.999995	433	-0.025145	0.014749	0.061045	0.78355	80	-0.025145
synNTC_445	8	0.30949	0.53142	0.999995	434	-0.052885	0.77952	0.87553	0.999995	877	-0.052885
synNTC_78	8	0.30949	0.53142	0.999995	435	-0.0072645	0.84132	0.9096	0.999995	907	-0.0072645
synNTC_508	8	0.30949	0.53142	0.999995	436	0.10076	0.4503	0.67154	0.999995	687	0.10076
synNTC_280	8	0.30949	0.53142	0.999995	437	0.040773	0.48956	0.70414	0.999995	711	0.040773
synNTC_205	8	0.30949	0.53142	0.999995	438	0.034314	0.31408	0.55908	0.999995	568	0.034314
synNTC_272	8	0.31436	0.53608	0.999995	439	0.24666	0.014265	0.059242	0.78355	79	0.24666
synNTC_120	8	0.31614	0.53781	0.999995	440	0.22973	0.003747	0.018877	0.515232	37	0.22973
synNTC_338	8	0.31614	0.53781	0.999995	441	0.019941	0.26447	0.50612	0.999995	519	0.019941
synNTC_331	8	0.31614	0.53781	0.999995	442	0.20137	0.034292	0.11989	0.905619	129	0.20137
synNTC_400	8	0.31614	0.53781	0.999995	443	0.073893	0.62851	0.79648	0.999995	801	0.073893
synNTC_450	8	0.31614	0.53781	0.999995	444	0.059773	0.43385	0.65879	0.999995	668	0.059773
synNTC_6	8	0.31614	0.53781	0.999995	445	-0.038331	0.29562	0.54405	0.999995	556	-0.038331
synNTC_63	8	0.31614	0.53781	0.999995	446	-0.049585	0.7196	0.84229	0.999995	840	-0.049585
synNTC_98	8	0.31614	0.53781	0.999995	447	0.0017303	0.50947	0.72004	0.999995	724	0.0017303
synNTC_422	8	0.31614	0.53781	0.999995	448	0.041549	0.52697	0.73426	0.999995	737	0.041549
synNTC_43	8	0.31614	0.53781	0.999995	449	0.089444	0.10267	0.27762	0.936858	308	0.089444
GFI1	8	0.3212	0.54252	0.999995	450	0.0062082	0.59208	0.77951	0.999995	782	0.0062082
LCK	8	0.32215	0.54343	0.999995	451	0.045487	0.24462	0.47893	0.999995	500	0.045487
PRPF31	8	0.32273	0.54386	0.999995	452	-0.046994	0.73623	0.85114	0.999995	847	-0.046994
LRMP	8	0.3257	0.547	0.999995	453	0.047556	0.31409	0.55908	0.999995	570	0.047556
CFH	8	0.32595	0.54722	0.999995	454	0.036778	0.28136	0.52765	0.999995	542	0.036778
synNTC_176	8	0.32826	0.54965	0.999995	455	-0.065048	0.4568	0.67707	0.999995	692	-0.065048
synNTC_514	8	0.32826	0.54965	0.999995	456	0.026328	0.51288	0.72281	0.999995	727	0.026328
FAR1	8	0.32909	0.55034	0.999995	457	0.075615	0.15009	0.34846	0.970259	370	0.075615
synNTC_396	8	0.33373	0.55465	0.999995	458	0.091987	0.09137	0.25361	0.935279	265	0.091987
synNTC_480	8	0.33373	0.55465	0.999995	459	-0.021489	0.80728	0.89285	0.999995	893	-0.021489
synNTC_229	8	0.34237	0.56305	0.999995	460	0.064974	0.055585	0.17184	0.905619	191	0.064974
synNTC_335	8	0.34237	0.56305	0.999995	461	-0.031134	0.59657	0.78157	0.999995	785	-0.031134
GLB1L2	8	0.34265	0.5632	0.999995	462	0.12178	0.058693	0.1797	0.9247	204	0.12178
TGFA	8	0.34446	0.56505	0.999995	463	0.011531	0.38436	0.6177	0.999995	619	0.011531
DOT1L	8	0.34454	0.56513	0.999995	464	0.0011074	0.29343	0.54222	0.999995	552	0.0011074
AMFR	8	0.34614	0.5666	0.999995	465	0.094731	0.26421	0.50577	0.999995	518	0.094731
SEPHS1	7	0.34712	0.55947	0.999995	466	-0.038828	0.99753	0.99752	0.999995	1034	-0.038828
PES1	8	0.34734	0.56784	0.999995	467	-0.082718	0.60237	0.78443	0.999995	788	-0.082718
KDM1A	8	0.35023	0.57068	0.999995	468	0.038421	0.32811	0.57107	0.999995	576	0.038421
synNTC_473	8	0.35157	0.5722	0.999995	469	0.0019794	0.37264	0.60825	0.999995	610	0.0019794
synNTC_446	8	0.35157	0.5722	0.999995	470	0.00087908	0.59657	0.78157	0.999995	787	0.00087908
synNTC_101	8	0.35157	0.5722	0.999995	471	0.074599	0.19951	0.41802	0.999947	436	0.074599
AURKB	8	0.35236	0.57296	0.999995	472	-0.054098	0.97725	0.97686	0.999995	997	-0.054098
SMS	7	0.35649	0.56981	0.999995	473	-0.16727	0.82394	0.88163	0.999995	903	-0.16727
synNTC_19	8	0.35723	0.57727	0.999995	474	0.011449	0.27194	0.51584	0.999995	530	0.011449
synNTC_291	8	0.35723	0.57727	0.999995	475	0.017367	0.0037879	0.019065	0.515232	38	0.017367
synNTC_1	8	0.35723	0.57727	0.999995	476	0.0092274	0.91565	0.93392	0.999995	949	0.0092274
GLMN	8	0.35758	0.57753	0.999995	477	0.033799	0.45525	0.67579	0.999995	690	0.033799
synNTC_207	8	0.35823	0.57822	0.999995	478	-0.026118	0.77565	0.87327	0.999995	873	-0.026118
synNTC_363	8	0.35823	0.57822	0.999995	479	0.019255	0.53536	0.74126	0.999995	747	0.019255
SUPT16H	8	0.35888	0.57882	0.999995	480	0.050941	0.11147	0.29182	0.943688	323	0.050941
TYW3	8	0.36018	0.58004	0.999995	481	-0.039095	0.69947	0.83142	0.999995	829	-0.039095
PTGFRN	8	0.36272	0.58232	0.999995	482	-0.022145	0.37797	0.61257	0.999995	616	-0.022145
KDM4B	8	0.36341	0.58303	0.999995	483	-0.03503	0.20169	0.42095	0.999947	441	-0.03503
synNTC_505	8	0.36475	0.58444	0.999995	484	-0.049914	0.33077	0.57315	0.999995	577	-0.049914
synNTC_471	8	0.36475	0.58444	0.999995	485	0.10378	0.053489	0.16727	0.905619	179	0.10378
PPP2CA	8	0.36498	0.5848	0.999995	486	0.01173	0.16206	0.36558	0.973035	394	0.01173
KLF12	8	0.36824	0.58775	0.999995	487	-0.049748	0.05884	0.1801	0.9247	205	-0.049748
SETD1B	8	0.37097	0.59059	0.999995	488	0.098062	0.10701	0.28482	0.942875	317	0.098062
ATRIP	8	0.37178	0.59131	0.999995	489	0.10563	0.17503	0.38328	0.982908	410	0.10563
TRIP6	8	0.37291	0.59241	0.999995	490	-0.017006	0.0014764	0.0076042	0.286598	27	-0.017006
CYRIB	8	0.37356	0.59312	0.999995	491	0.0095276	0.50033	0.71298	0.999995	717	0.0095276
synNTC_79	8	0.37799	0.59714	0.999995	492	-0.033835	0.091415	0.25374	0.935279	278	-0.033835
synNTC_83	8	0.37799	0.59714	0.999995	493	0.082694	0.078654	0.22513	0.935279	245	0.082694
synNTC_485	8	0.37799	0.59714	0.999995	494	-0.040196	0.18948	0.40367	0.991772	428	-0.040196
synNTC_80	8	0.37799	0.59714	0.999995	495	0.23414	0.03157	0.11287	0.905619	122	0.23414
synNTC_306	8	0.3781	0.59727	0.999995	496	-0.046181	0.36115	0.59824	0.999995	600	-0.046181
synNTC_482	8	0.3781	0.59727	0.999995	497	0.0059933	0.49189	0.70607	0.999995	715	0.0059933
synNTC_436	8	0.3781	0.59727	0.999995	498	-0.0039566	0.13157	0.32148	0.954181	343	-0.0039566
synNTC_367	8	0.3781	0.59727	0.999995	499	-0.0027274	0.44174	0.66511	0.999995	678	-0.0027274
synNTC_11	8	0.3781	0.59727	0.999995	500	-0.070276	0.49189	0.70607	0.999995	716	-0.070276
synNTC_364	8	0.3781	0.59727	0.999995	501	0.058887	0.39183	0.62388	0.999995	630	0.058887
synNTC_166	8	0.3781	0.59727	0.999995	502	0.035486	0.58859	0.77786	0.999995	780	0.035486
synNTC_109	8	0.3781	0.59727	0.999995	503	0.085584	0.035266	0.12255	0.905619	130	0.085584
synNTC_21	8	0.3781	0.59727	0.999995	504	0.0036473	0.091415	0.25374	0.935279	269	0.0036473
GRIP1	8	0.37827	0.59742	0.999995	505	-0.013755	0.41682	0.64472	0.999995	652	-0.013755
SP1	8	0.3801	0.59915	0.999995	506	-0.047227	0.8874	0.92317	0.999995	924	-0.047227
TAP1	8	0.38345	0.60208	0.999995	507	-0.024709	0.53227	0.7386	0.999995	744	-0.024709
SEC61B	8	0.38558	0.60399	0.999995	508	-0.051927	0.27093	0.51444	0.999995	527	-0.051927
ATXN3	8	0.38758	0.60575	0.999995	509	0.019711	0.082888	0.23408	0.935279	251	0.019711
TADA2B	8	0.38814	0.60624	0.999995	510	0.28864	2.4343e-06	4.6969e-06	0.00165	3	0.28864
CATSPER1	8	0.39015	0.60817	0.999995	511	-0.0021835	0.11492	0.29695	0.945574	329	-0.0021835
SP110	8	0.39208	0.61016	0.999995	512	0.075978	0.15289	0.35245	0.970259	375	0.075978
H4C15	8	0.39527	0.61328	0.999995	513	0.11707	0.007926	0.035682	0.670451	56	0.11707
synNTC_345	8	0.39564	0.61364	0.999995	514	-0.10049	0.22369	0.45126	0.999995	472	-0.10049
SLC35A2	8	0.39804	0.61602	0.999995	515	0.03968	0.28389	0.53091	0.999995	545	0.03968
SPTSSA	8	0.39844	0.61633	0.999995	516	0.059935	0.18363	0.39565	0.991772	420	0.059935
synNTC_177	8	0.40175	0.61921	0.999995	517	0.057827	0.049303	0.15732	0.905619	166	0.057827
synNTC_185	8	0.40175	0.61921	0.999995	518	-0.054495	0.4503	0.67154	0.999995	688	-0.054495
synNTC_315	8	0.40175	0.61921	0.999995	519	0.048409	0.20613	0.42728	0.999947	447	0.048409
synNTC_339	8	0.40175	0.61921	0.999995	520	0.0036202	0.36672	0.60319	0.999995	605	0.0036202
synNTC_461	8	0.40311	0.62057	0.999995	521	0.10076	0.25466	0.49211	0.999995	506	0.10076
synNTC_211	8	0.40311	0.62057	0.999995	522	0.17678	0.07512	0.21733	0.935279	237	0.17678
synNTC_439	8	0.40311	0.62057	0.999995	523	0.032041	0.084785	0.23849	0.935279	254	0.032041
PSEN1	8	0.40632	0.62354	0.999995	524	-0.023867	0.57735	0.77289	0.999995	773	-0.023867
FOXI1	8	0.41148	0.62844	0.999995	525	-0.02214	0.16689	0.37264	0.981894	399	-0.02214
RFK	8	0.4126	0.62939	0.999995	526	0.005499	0.69746	0.83046	0.999995	826	0.005499
MAGEB1	8	0.41323	0.62992	0.999995	527	0.10977	0.23086	0.46084	0.999995	481	0.10977
synNTC_288	8	0.41609	0.6326	0.999995	528	0.042321	0.67124	0.81696	0.999995	818	0.042321
synNTC_302	8	0.41609	0.6326	0.999995	529	0.0075889	0.4272	0.65331	0.999995	662	0.0075889
synNTC_194	8	0.41609	0.6326	0.999995	530	-0.023703	0.27915	0.52474	0.999995	540	-0.023703
synNTC_513	8	0.41609	0.6326	0.999995	531	0.15738	0.14383	0.33985	0.970259	364	0.15738
synNTC_119	8	0.41609	0.6326	0.999995	532	-0.056184	0.96985	0.96913	0.999995	991	-0.056184
synNTC_488	8	0.41609	0.6326	0.999995	533	-0.015708	0.87547	0.91943	0.999995	918	-0.015708
LRP5L	7	0.41648	0.62201	0.999995	534	0.12261	0.10558	0.26156	0.935279	314	0.12261
ATP23	8	0.41742	0.63372	0.999995	535	0.11024	0.19034	0.40502	0.992758	430	0.11024
BTRC	8	0.41802	0.63428	0.999995	536	0.028415	0.073652	0.21397	0.935279	236	0.028415
CREBBP	8	0.41921	0.63542	0.999995	537	0.02842	0.63923	0.80144	0.999995	808	0.02842
IRF2	8	0.4204	0.63653	0.999995	538	0.17426	0.054424	0.16938	0.905619	180	0.17426
synNTC_133	8	0.4215	0.63746	0.999995	539	0.07037	0.1559	0.35675	0.970259	377	0.07037
synNTC_85	8	0.4215	0.63746	0.999995	540	0.17877	0.027499	0.10238	0.905619	115	0.17877
synNTC_27	8	0.4215	0.63746	0.999995	541	0.096992	0.096645	0.26525	0.935279	295	0.096992
synNTC_44	8	0.4215	0.63746	0.999995	542	0.078432	0.22899	0.45817	0.999995	478	0.078432
SEC24C	8	0.42277	0.63871	0.999995	543	0.034827	0.65389	0.80847	0.999995	812	0.034827
CIT	8	0.42395	0.63985	0.999995	544	0.091853	0.10025	0.27277	0.936858	303	0.091853
synNTC_500	8	0.42586	0.64179	0.999995	545	0.010404	0.018001	0.072196	0.854989	88	0.010404
synNTC_145	8	0.42586	0.64179	0.999995	546	0.16423	0.057884	0.17758	0.9247	201	0.16423
synNTC_526	8	0.42586	0.64179	0.999995	547	-0.088845	0.31408	0.55908	0.999995	566	-0.088845
synNTC_393	8	0.42586	0.64179	0.999995	548	-0.044254	0.2725	0.51653	0.999995	533	-0.044254
synNTC_278	8	0.42586	0.64179	0.999995	549	-0.029166	0.23508	0.46669	0.999995	485	-0.029166
synNTC_128	8	0.42586	0.64179	0.999995	550	-0.021042	0.63314	0.7986	0.999995	803	-0.021042
synNTC_463	8	0.42586	0.64179	0.999995	551	0.021869	0.53536	0.74126	0.999995	746	0.021869
synNTC_268	8	0.42586	0.64179	0.999995	552	0.18501	0.010096	0.044371	0.712046	65	0.18501
synNTC_118	8	0.42586	0.64179	0.999995	553	-0.058984	0.096645	0.26525	0.935279	294	-0.058984
TSR3	7	0.4272	0.62808	0.999995	554	-0.0032345	0.10437	0.25951	0.935279	313	-0.0032345
DHPS	8	0.42982	0.64552	0.999995	555	0.010932	0.11139	0.29168	0.943688	322	0.010932
RREB1	8	0.43072	0.64638	0.999995	556	0.10534	0.0048539	0.023498	0.53842	46	0.10534
USP22	8	0.43109	0.64672	0.999995	557	0.082181	0.052351	0.1644	0.905619	174	0.082181
TNP2	8	0.43159	0.64714	0.999995	558	0.04169	0.21464	0.43923	0.999947	461	0.04169
XPR1	8	0.43218	0.64777	0.999995	559	0.025508	0.28263	0.52942	0.999995	543	0.025508
PPP1R10	8	0.43287	0.64838	0.999995	560	0.021442	0.16899	0.37549	0.982908	401	0.021442
EIF2B5	8	0.43334	0.64874	0.999995	561	0.02054	0.26734	0.50979	0.999995	523	0.02054
CUL3	8	0.4355	0.65068	0.999995	562	0.15878	0.011533	0.049425	0.723529	72	0.15878
synNTC_159	8	0.43668	0.6519	0.999995	563	-0.077694	0.70313	0.83362	0.999995	830	-0.077694
synNTC_161	8	0.43668	0.6519	0.999995	564	-0.038135	0.76089	0.86503	0.999995	863	-0.038135
synNTC_490	8	0.43668	0.6519	0.999995	565	0.039416	0.52697	0.73426	0.999995	736	0.039416
synNTC_156	8	0.43668	0.6519	0.999995	566	0.02919	0.095793	0.26333	0.935279	287	0.02919
synNTC_146	8	0.43668	0.6519	0.999995	567	-0.014469	0.40983	0.63902	0.999995	647	-0.014469
synNTC_117	8	0.43668	0.6519	0.999995	568	0.040718	0.066723	0.19802	0.935279	219	0.040718
ZNF619	8	0.43914	0.65416	0.999995	569	0.10785	0.10133	0.27486	0.936858	306	0.10785
synNTC_442	8	0.44081	0.6556	0.999995	570	0.069839	0.17494	0.38316	0.982908	409	0.069839
synNTC_462	8	0.44081	0.6556	0.999995	571	0.016172	0.16076	0.36362	0.970259	389	0.016172
synNTC_217	8	0.44081	0.6556	0.999995	572	0.11282	0.027499	0.10238	0.905619	114	0.11282
MBD3	8	0.44202	0.65673	0.999995	573	0.077944	0.1501	0.34846	0.970259	371	0.077944
PANX2	8	0.44648	0.66032	0.999995	574	-0.026995	0.80124	0.8889	0.999995	890	-0.026995
BRPF3	8	0.45002	0.66344	0.999995	575	0.09962	0.17584	0.38457	0.983185	411	0.09962
PRODH2	8	0.45054	0.664	0.999995	576	0.044754	0.47086	0.68867	0.999995	704	0.044754
synNTC_72	8	0.45121	0.66476	0.999995	577	-0.012118	0.40983	0.63902	0.999995	648	-0.012118
synNTC_28	8	0.45121	0.66476	0.999995	578	0.29485	0.016752	0.067856	0.831626	86	0.29485
synNTC_232	8	0.45586	0.66896	0.999995	579	0.015095	0.043292	0.14259	0.905619	156	0.015095
synNTC_127	8	0.45586	0.66896	0.999995	580	0.13123	0.071169	0.2083	0.935279	225	0.13123
synNTC_470	8	0.45586	0.66896	0.999995	581	-0.0378	0.67124	0.81696	0.999995	817	-0.0378
BLVRB	8	0.45684	0.66993	0.999995	582	-0.045756	0.70976	0.83688	0.999995	835	-0.045756
METTL5	8	0.45996	0.67259	0.999995	583	-0.012171	0.032704	0.11571	0.905619	124	-0.012171
PROSER3	7	0.46208	0.64955	0.999995	584	-0.054117	0.41616	0.63418	0.999995	651	-0.054117
ARID4B	8	0.46481	0.67725	0.999995	585	-0.041331	0.17422	0.38219	0.982908	407	-0.041331
OR4D2	8	0.46569	0.6781	0.999995	586	-0.084098	0.35302	0.5918	0.999995	596	-0.084098
synNTC_375	8	0.46769	0.67989	0.999995	587	-0.034419	0.34282	0.58306	0.999995	589	-0.034419
synNTC_318	8	0.46769	0.67989	0.999995	588	-0.066989	0.6984	0.83085	0.999995	828	-0.066989
synNTC_516	8	0.46769	0.67989	0.999995	589	0.019858	0.95229	0.95474	0.999995	975	0.019858
PSIP1	8	0.46928	0.68143	0.999995	590	0.085298	0.18412	0.39641	0.991772	421	0.085298
synNTC_104	8	0.47253	0.68423	0.999995	591	-0.027576	0.96985	0.96913	0.999995	990	-0.027576
synNTC_233	8	0.47253	0.68423	0.999995	592	0.0078284	0.38626	0.61915	0.999995	621	0.0078284
synNTC_240	8	0.47573	0.68717	0.999995	593	0.034046	0.091415	0.25374	0.935279	273	0.034046
synNTC_407	8	0.47573	0.68717	0.999995	594	0.063354	0.20877	0.43099	0.999947	449	0.063354
CYP2D6	8	0.47691	0.68836	0.999995	595	-0.014591	0.22102	0.4478	0.999995	468	-0.014591
synNTC_17	8	0.47858	0.68992	0.999995	596	0.10541	0.18948	0.40367	0.991772	426	0.10541
synNTC_184	8	0.47858	0.68992	0.999995	597	-0.055797	0.99022	0.98979	0.999995	1015	-0.055797
synNTC_429	8	0.47858	0.68992	0.999995	598	0.011349	0.71373	0.83896	0.999995	837	0.011349
synNTC_208	8	0.47858	0.68992	0.999995	599	-0.012849	0.11232	0.29305	0.943688	325	-0.012849
ABCB6	8	0.48073	0.69184	0.999995	600	0.019259	0.17983	0.39021	0.983929	417	0.019259
DNTTIP2	8	0.48144	0.69252	0.999995	601	0.081901	0.17971	0.39004	0.983929	416	0.081901
synNTC_8	8	0.48294	0.69399	0.999995	602	-0.036141	0.091415	0.25374	0.935279	275	-0.036141
synNTC_475	8	0.48294	0.69399	0.999995	603	-0.0482	0.38721	0.61979	0.999995	625	-0.0482
synNTC_453	8	0.48294	0.69399	0.999995	604	-0.010747	0.096645	0.26525	0.935279	292	-0.010747
synNTC_486	8	0.48294	0.69399	0.999995	605	-0.024735	0.71243	0.83836	0.999995	836	-0.024735
synNTC_509	8	0.48294	0.69399	0.999995	606	-0.014904	0.57218	0.77044	0.999995	771	-0.014904
synNTC_86	8	0.48294	0.69399	0.999995	607	-0.0076857	0.43385	0.65879	0.999995	666	-0.0076857
synNTC_179	8	0.48294	0.69399	0.999995	608	-0.039918	0.96006	0.96034	0.999995	981	-0.039918
synNTC_62	8	0.48294	0.69399	0.999995	609	0.10199	0.030869	0.11111	0.905619	121	0.10199
synNTC_18	8	0.48294	0.69399	0.999995	610	-0.0049446	0.20877	0.43099	0.999947	451	-0.0049446
synNTC_256	8	0.48294	0.69399	0.999995	611	-0.044305	0.77412	0.87239	0.999995	872	-0.044305
MOAP1	8	0.48956	0.70022	0.999995	612	-0.067973	0.99171	0.99131	0.999995	1023	-0.067973
TTF2	8	0.49242	0.70244	0.999995	613	0.14281	0.024542	0.094571	0.905619	103	0.14281
MYL10	8	0.49382	0.70313	0.999995	614	0.10155	0.012006	0.051097	0.727195	73	0.10155
synNTC_434	8	0.49665	0.70443	0.999995	615	-0.055446	0.9936	0.99315	0.999995	1028	-0.055446
synNTC_452	8	0.49665	0.70443	0.999995	616	0.0079532	0.49189	0.70607	0.999995	714	0.0079532
synNTC_142	8	0.49665	0.70443	0.999995	617	0.033863	0.2725	0.51653	0.999995	534	0.033863
synNTC_416	8	0.49665	0.70443	0.999995	618	0.078087	0.075968	0.21887	0.935279	241	0.078087
synNTC_88	8	0.49665	0.70443	0.999995	619	0.019881	0.74449	0.85578	0.999995	854	0.019881
synNTC_372	8	0.49665	0.70443	0.999995	620	0.062907	0.25466	0.49211	0.999995	508	0.062907
SRSF1	6	0.50208	0.65447	0.999995	621	-0.019152	0.58385	0.72793	0.999995	778	-0.019152
PFDN4	8	0.50221	0.70727	0.999995	622	0.017242	0.3081	0.55403	0.999995	564	0.017242
PPP3R1	8	0.50687	0.70964	0.999995	623	0.075505	0.35853	0.59621	0.999995	599	0.075505
SORCS1	8	0.50842	0.71062	0.999995	624	0.24187	0.0092836	0.04098	0.712046	60	0.24187
synNTC_202	8	0.51184	0.7122	0.999995	625	0.035954	0.23403	0.46512	0.999995	483	0.035954
synNTC_243	8	0.51184	0.7122	0.999995	626	0.039738	0.18948	0.40367	0.991772	427	0.039738
synNTC_356	8	0.51608	0.71442	0.999995	627	0.10759	0.022994	0.089208	0.905619	99	0.10759
synNTC_175	8	0.51608	0.71442	0.999995	628	-0.011417	0.27915	0.52474	0.999995	539	-0.011417
synNTC_329	8	0.51608	0.71442	0.999995	629	-0.0010222	0.077729	0.22304	0.935279	243	-0.0010222
synNTC_24	8	0.51608	0.71442	0.999995	630	0.13541	0.09137	0.25361	0.935279	267	0.13541
synNTC_47	8	0.51608	0.71442	0.999995	631	0.10455	0.073596	0.21379	0.935279	234	0.10455
DHX33	8	0.51616	0.71444	0.999995	632	0.030443	0.44392	0.66668	0.999995	680	0.030443
CCR5	8	0.51737	0.71509	0.999995	633	0.1061	0.028253	0.10436	0.905619	117	0.1061
synNTC_448	8	0.52408	0.7185	0.999995	634	-0.041988	0.565	0.76498	0.999995	766	-0.041988
synNTC_501	8	0.52408	0.7185	0.999995	635	0.035954	0.25466	0.49211	0.999995	509	0.035954
synNTC_296	8	0.52408	0.7185	0.999995	636	-0.021802	0.85459	0.9133	0.999995	910	-0.021802
ASH2L	8	0.52664	0.71984	0.999995	637	0.23247	0.0034154	0.017505	0.515232	34	0.23247
SMAD6	8	0.52862	0.72081	0.999995	638	0.0355	0.12403	0.31042	0.954181	335	0.0355
ELOVL1	8	0.52887	0.72093	0.999995	639	0.022998	0.5854	0.77637	0.999995	779	0.022998
TBX21	8	0.53091	0.72213	0.999995	640	0.081202	0.030093	0.10916	0.905619	119	0.081202
PHIP	8	0.5365	0.72518	0.999995	641	0.12587	0.14985	0.34812	0.970259	369	0.12587
NOTCH3	8	0.54174	0.7278	0.999995	642	0.2199	0.010907	0.047218	0.71824	68	0.2199
synNTC_406	8	0.54402	0.72887	0.999995	643	-0.0081969	0.8264	0.90467	0.999995	904	-0.0081969
synNTC_23	8	0.54402	0.72887	0.999995	644	0.094951	0.13157	0.32148	0.954181	350	0.094951
synNTC_260	8	0.54402	0.72887	0.999995	645	0.030697	0.44795	0.66975	0.999995	682	0.030697
synNTC_357	8	0.54402	0.72887	0.999995	646	0.015489	0.44174	0.66511	0.999995	679	0.015489
synNTC_223	8	0.54494	0.72938	0.999995	647	0.007292	0.37893	0.61342	0.999995	617	0.007292
synNTC_301	8	0.54494	0.72938	0.999995	648	0.21026	0.027499	0.10238	0.905619	113	0.21026
synNTC_227	8	0.54494	0.72938	0.999995	649	-0.009371	0.4568	0.67707	0.999995	691	-0.009371
SLC10A6	8	0.55286	0.73376	0.999995	650	0.11583	0.17265	0.38021	0.982908	404	0.11583
synNTC_498	8	0.55687	0.7358	0.999995	651	0.00042518	0.20877	0.43099	0.999947	450	0.00042518
synNTC_121	8	0.55687	0.7358	0.999995	652	0.076384	0.43318	0.65828	0.999995	665	0.076384
synNTC_410	8	0.55687	0.7358	0.999995	653	0.11541	0.049303	0.15732	0.905619	169	0.11541
synNTC_164	8	0.55687	0.7358	0.999995	654	0.013211	0.055128	0.17074	0.905619	184	0.013211
synNTC_15	8	0.55687	0.7358	0.999995	655	0.076865	0.39183	0.62388	0.999995	633	0.076865
synNTC_124	8	0.55687	0.7358	0.999995	656	0.018774	0.043292	0.14259	0.905619	157	0.018774
synNTC_274	8	0.55776	0.73615	0.999995	657	0.026068	0.57914	0.77357	0.999995	775	0.026068
synNTC_70	8	0.55776	0.73615	0.999995	658	0.078173	0.16076	0.36362	0.970259	386	0.078173
synNTC_430	8	0.55776	0.73615	0.999995	659	0.047054	0.39885	0.62977	0.999995	639	0.047054
synNTC_354	8	0.55776	0.73615	0.999995	660	0.09867	0.0054577	0.025687	0.552536	49	0.09867
SCNN1B	8	0.56224	0.73858	0.999995	661	0.21614	0.011252	0.048382	0.71824	71	0.21614
UGP2	8	0.56271	0.73881	0.999995	662	0.00082857	0.16068	0.36354	0.970259	385	0.00082857
GJC2	8	0.56402	0.73954	0.999995	663	0.072246	0.041756	0.13898	0.905619	149	0.072246
CD47	8	0.56533	0.74026	0.999995	664	-0.022389	0.52784	0.7349	0.999995	741	-0.022389
synNTC_155	8	0.56974	0.74285	0.999995	665	-0.0013732	0.44795	0.66975	0.999995	683	-0.0013732
synNTC_163	8	0.56974	0.74285	0.999995	666	0.017457	0.98192	0.98105	0.999995	1005	0.017457
synNTC_437	8	0.56974	0.74285	0.999995	667	-0.013011	0.45756	0.67777	0.999995	695	-0.013011
synNTC_342	8	0.56974	0.74285	0.999995	668	0.09236	0.090394	0.25124	0.935279	264	0.09236
synNTC_432	8	0.57721	0.7473	0.999995	669	0.038855	0.37652	0.61137	0.999995	614	0.038855
synNTC_237	8	0.57721	0.7473	0.999995	670	0.053475	0.52697	0.73426	0.999995	735	0.053475
synNTC_110	8	0.57721	0.7473	0.999995	671	0.0057619	0.27924	0.52487	0.999995	541	0.0057619
synNTC_246	8	0.5796	0.74853	0.999995	672	0.081622	0.26164	0.50219	0.999995	511	0.081622
synNTC_244	8	0.5796	0.74853	0.999995	673	0.1572	0.073596	0.21379	0.935279	235	0.1572
synNTC_13	8	0.5796	0.74853	0.999995	674	0.0050873	0.96985	0.96913	0.999995	989	0.0050873
synNTC_252	8	0.5796	0.74853	0.999995	675	0.32649	0.0064614	0.02983	0.618424	50	0.32649
synNTC_330	8	0.5796	0.74853	0.999995	676	-0.044817	0.98841	0.98788	0.999995	1011	-0.044817
synNTC_455	8	0.5796	0.74853	0.999995	677	-0.010555	0.54628	0.75005	0.999995	753	-0.010555
synNTC_519	8	0.5796	0.74853	0.999995	678	-0.014854	0.19377	0.40981	0.997976	431	-0.014854
synNTC_251	8	0.58668	0.75268	0.999995	679	-0.069004	0.29562	0.54405	0.999995	554	-0.069004
synNTC_297	8	0.58668	0.75268	0.999995	680	0.0079116	0.27915	0.52474	0.999995	538	0.0079116
synNTC_193	8	0.58668	0.75268	0.999995	681	-0.015405	0.091415	0.25374	0.935279	268	-0.015405
RNF17	6	0.59154	0.72836	0.999995	682	-0.1288	0.86285	0.87794	0.999995	912	-0.1288
MCM2	8	0.59244	0.7561	0.999995	683	0.11834	0.040976	0.13711	0.905619	147	0.11834
KAT6B	8	0.5943	0.7571	0.999995	684	0.024005	0.17665	0.38577	0.983185	412	0.024005
MTMR14	8	0.59713	0.75876	0.999995	685	0.066848	9.1612e-06	3.2878e-05	0.00495	6	0.066848
synNTC_82	8	0.59743	0.75896	0.999995	686	0.076836	0.089444	0.24888	0.935279	262	0.076836
synNTC_266	8	0.59743	0.75896	0.999995	687	0.034307	0.23873	0.47147	0.999995	493	0.034307
synNTC_492	8	0.59743	0.75896	0.999995	688	0.087278	0.13689	0.32938	0.954181	359	0.087278
synNTC_141	8	0.59743	0.75896	0.999995	689	0.1998	0.019884	0.078724	0.882715	94	0.1998
synNTC_292	8	0.59743	0.75896	0.999995	690	0.047064	0.12596	0.31323	0.954181	336	0.047064
synNTC_103	8	0.59743	0.75896	0.999995	691	0.079744	0.097932	0.26794	0.936858	297	0.079744
synNTC_76	8	0.60105	0.76093	0.999995	692	0.015466	0.50141	0.71378	0.999995	718	0.015466
synNTC_520	8	0.60105	0.76093	0.999995	693	-0.012391	0.159	0.36109	0.970259	382	-0.012391
synNTC_496	8	0.60105	0.76093	0.999995	694	-0.050438	0.37652	0.61137	0.999995	613	-0.050438
PSD	8	0.60496	0.76308	0.999995	695	0.041405	0.20919	0.43161	0.999947	452	0.041405
UBE2S	8	0.60747	0.76479	0.999995	696	0.019389	0.20302	0.42268	0.999947	443	0.019389
CTRB2	8	0.60916	0.76574	0.999995	697	-0.043018	0.0014357	0.0074163	0.286598	26	-0.043018
RB1	8	0.61084	0.7666	0.999995	698	0.11511	0.048201	0.15472	0.905619	163	0.11511
synNTC_197	8	0.61223	0.76738	0.999995	699	0.047244	0.055585	0.17184	0.905619	193	0.047244
synNTC_399	8	0.61223	0.76738	0.999995	700	-0.014694	0.2629	0.50399	0.999995	517	-0.014694
synNTC_91	8	0.61223	0.76738	0.999995	701	-0.091592	0.84132	0.9096	0.999995	906	-0.091592
RING1	8	0.61584	0.76945	0.999995	702	0.021075	0.7158	0.84004	0.999995	838	0.021075
PDZD4	8	0.61832	0.77075	0.999995	703	0.14195	0.048456	0.15534	0.905619	164	0.14195
synNTC_286	8	0.6208	0.77204	0.999995	704	0.14064	0.027499	0.10238	0.905619	112	0.14064
synNTC_248	8	0.6208	0.77204	0.999995	705	-0.015342	0.74449	0.85578	0.999995	852	-0.015342
synNTC_305	8	0.62467	0.77452	0.999995	706	0.032663	0.11232	0.29305	0.943688	324	0.032663
synNTC_523	8	0.62467	0.77452	0.999995	707	0.025423	0.23873	0.47147	0.999995	496	0.025423
synNTC_26	8	0.62467	0.77452	0.999995	708	0.020761	0.90595	0.92973	0.999995	937	0.020761
INO80C	8	0.62489	0.77462	0.999995	709	0.16465	0.055183	0.17087	0.905619	187	0.16465
PINK1	8	0.627	0.77578	0.999995	710	0.02882	0.23722	0.46955	0.999995	488	0.02882
PHF6	8	0.63924	0.78286	0.999995	711	0.077989	0.081033	0.23009	0.935279	250	0.077989
synNTC_230	8	0.63967	0.7831	0.999995	712	0.11319	0.069156	0.20357	0.935279	222	0.11319
synNTC_73	8	0.63967	0.7831	0.999995	713	0.20343	0.057884	0.17758	0.9247	202	0.20343
MASTL	8	0.64627	0.787	0.999995	714	0.083524	0.10573	0.28304	0.941141	315	0.083524
synNTC_187	8	0.64683	0.78737	0.999995	715	0.010588	0.77565	0.87327	0.999995	874	0.010588
synNTC_174	8	0.64683	0.78737	0.999995	716	0.055609	0.22369	0.45126	0.999995	474	0.055609
synNTC_39	8	0.64683	0.78737	0.999995	717	0.036177	0.055585	0.17184	0.905619	197	0.036177
synNTC_42	8	0.64683	0.78737	0.999995	718	0.295	0.02163	0.084539	0.905619	97	0.295
synNTC_68	8	0.64683	0.78737	0.999995	719	0.057307	0.13252	0.32276	0.954181	353	0.057307
synNTC_71	8	0.64683	0.78737	0.999995	720	0.050111	0.014856	0.061355	0.78355	81	0.050111
PAPSS1	8	0.64744	0.78768	0.999995	721	0.080061	0.05839	0.1788	0.9247	203	0.080061
synNTC_414	8	0.65338	0.79117	0.999995	722	0.044223	0.012053	0.051323	0.727195	74	0.044223
synNTC_421	8	0.65338	0.79117	0.999995	723	0.13092	0.078998	0.22596	0.935279	246	0.13092
synNTC_144	8	0.65338	0.79117	0.999995	724	-0.056949	0.055585	0.17184	0.905619	195	-0.056949
synNTC_210	8	0.65338	0.79117	0.999995	725	0.010445	0.33316	0.57514	0.999995	583	0.010445
synNTC_464	8	0.65338	0.79117	0.999995	726	0.15156	0.015638	0.06391	0.801921	84	0.15156
synNTC_376	8	0.6621	0.79637	0.999995	727	0.0052709	0.70444	0.83436	0.999995	832	0.0052709
synNTC_478	8	0.6621	0.79637	0.999995	728	0.17795	0.0045095	0.022334	0.53842	41	0.17795
synNTC_479	8	0.6621	0.79637	0.999995	729	-0.0060292	0.22369	0.45126	0.999995	471	-0.0060292
synNTC_220	8	0.6621	0.79637	0.999995	730	-0.071859	0.049303	0.15732	0.905619	168	-0.071859
synNTC_398	8	0.6621	0.79637	0.999995	731	0.021596	0.0093501	0.041309	0.712046	61	0.021596
synNTC_476	8	0.66213	0.79641	0.999995	732	0.012452	0.38626	0.61915	0.999995	620	0.012452
synNTC_495	8	0.66213	0.79641	0.999995	733	0.19807	0.014952	0.061703	0.78355	83	0.19807
synNTC_58	8	0.66213	0.79641	0.999995	734	0.046675	0.24043	0.47379	0.999995	498	0.046675
synNTC_384	8	0.66213	0.79641	0.999995	735	0.11989	0.045026	0.14685	0.905619	159	0.11989
synNTC_20	8	0.66213	0.79641	0.999995	736	0.033011	0.13689	0.32938	0.954181	358	0.033011
synNTC_263	8	0.66213	0.79641	0.999995	737	0.1005	0.41279	0.64138	0.999995	649	0.1005
synNTC_270	8	0.66213	0.79641	0.999995	738	0.081791	0.066212	0.19696	0.935279	218	0.081791
ATP6V0C	5	0.66761	0.72267	0.999995	739	-0.06434	0.16624	0.32469	0.954181	397	-0.06434
synNTC_440	8	0.66831	0.80029	0.999995	740	-0.0039205	0.90864	0.93078	0.999995	940	-0.0039205
synNTC_294	8	0.66831	0.80029	0.999995	741	0.0035178	0.1175	0.30074	0.951878	331	0.0035178
synNTC_382	8	0.66965	0.80091	0.999995	742	-0.0014718	0.17828	0.38792	0.983185	413	-0.0014718
synNTC_114	8	0.66965	0.80091	0.999995	743	0.052458	0.23873	0.47147	0.999995	492	0.052458
synNTC_157	8	0.66965	0.80091	0.999995	744	0.012731	0.36115	0.59824	0.999995	601	0.012731
synNTC_87	8	0.6743	0.80386	0.999995	745	0.059041	0.81523	0.89759	0.999995	899	0.059041
synNTC_477	8	0.6743	0.80386	0.999995	746	0.1078	0.13697	0.32953	0.954181	361	0.1078
synNTC_165	8	0.6743	0.80386	0.999995	747	0.017067	0.21544	0.4402	0.999947	463	0.017067
USHBP1	8	0.67667	0.80537	0.999995	748	0.1272	0.054823	0.17016	0.905619	182	0.1272
CENPA	7	0.68128	0.80056	0.999995	749	-0.0090881	0.69263	0.81419	0.999995	824	-0.0090881
RCN2	8	0.68324	0.80945	0.999995	750	0.031254	0.51646	0.72565	0.999995	730	0.031254
CLPX	8	0.68339	0.80954	0.999995	751	0.026472	0.10734	0.28537	0.942875	318	0.026472
synNTC_97	8	0.68774	0.81209	0.999995	752	0.039733	0.33605	0.57744	0.999995	585	0.039733
synNTC_389	8	0.68774	0.81209	0.999995	753	0.076213	0.055585	0.17184	0.905619	200	0.076213
synNTC_494	8	0.68774	0.81209	0.999995	754	0.042824	0.39885	0.62977	0.999995	641	0.042824
synNTC_219	8	0.68774	0.81209	0.999995	755	0.030576	0.46481	0.68375	0.999995	698	0.030576
synNTC_353	8	0.68774	0.81209	0.999995	756	0.0075889	0.16076	0.36362	0.970259	388	0.0075889
ETV6	8	0.68974	0.81333	0.999995	757	0.06727	0.045517	0.14794	0.905619	160	0.06727
synNTC_16	8	0.69662	0.81775	0.999995	758	-0.0086822	0.38721	0.61979	0.999995	628	-0.0086822
synNTC_310	8	0.69662	0.81775	0.999995	759	0.057125	0.27821	0.52355	0.999995	536	0.057125
synNTC_279	8	0.69662	0.81775	0.999995	760	0.069188	0.011142	0.048007	0.71824	70	0.069188
synNTC_67	8	0.69662	0.81775	0.999995	761	0.054792	0.80891	0.89386	0.999995	895	0.054792
synNTC_277	8	0.69662	0.81775	0.999995	762	0.10782	0.079017	0.22599	0.935279	248	0.10782
synNTC_317	8	0.69662	0.81775	0.999995	763	0.077554	0.26164	0.50219	0.999995	513	0.077554
synNTC_93	8	0.7017	0.82104	0.999995	764	0.098373	0.055128	0.17074	0.905619	185	0.098373
synNTC_290	8	0.7017	0.82104	0.999995	765	0.053109	0.26164	0.50219	0.999995	512	0.053109
synNTC_198	8	0.70363	0.82257	0.999995	766	0.1269	0.085956	0.24109	0.935279	256	0.1269
synNTC_172	8	0.70691	0.82462	0.999995	767	0.14285	0.0084879	0.037814	0.675533	59	0.14285
synNTC_359	8	0.70691	0.82462	0.999995	768	0.047591	0.19377	0.40981	0.997976	432	0.047591
KCTD10	8	0.71053	0.82689	0.999995	769	0.018137	0.76731	0.86867	0.999995	866	0.018137
FCHO1	8	0.71104	0.8272	0.999995	770	0.10524	0.19817	0.41605	0.999947	434	0.10524
FBXO30	8	0.71131	0.82735	0.999995	771	0.0062109	0.88881	0.92368	0.999995	928	0.0062109
synNTC_313	8	0.71894	0.83219	0.999995	772	-0.018668	0.13157	0.32148	0.954181	352	-0.018668
synNTC_222	8	0.71894	0.83219	0.999995	773	0.047417	0.14554	0.34206	0.970259	365	0.047417
synNTC_360	8	0.71894	0.83219	0.999995	774	0.15359	0.043138	0.14225	0.905619	153	0.15359
synNTC_489	8	0.71894	0.83219	0.999995	775	-0.019609	0.94652	0.95055	0.999995	970	-0.019609
synNTC_307	8	0.71894	0.83219	0.999995	776	-0.0080858	0.13157	0.32148	0.954181	348	-0.0080858
synNTC_374	8	0.72007	0.83296	0.999995	777	0.048285	0.33316	0.57514	0.999995	580	0.048285
synNTC_171	8	0.72007	0.83296	0.999995	778	0.030342	0.055585	0.17184	0.905619	196	0.030342
synNTC_213	8	0.72007	0.83296	0.999995	779	0.012088	0.2629	0.50399	0.999995	515	0.012088
synNTC_264	8	0.72007	0.83296	0.999995	780	0.066963	0.27194	0.51584	0.999995	528	0.066963
RAD54L2	7	0.72073	0.82356	0.999995	781	0.11203	0.003793	0.017665	0.515232	39	0.11203
SIN3A	8	0.72245	0.83442	0.999995	782	-0.016195	0.11061	0.29052	0.943688	321	-0.016195
RTEL1	4	0.72252	0.72641	0.999995	783	0.1418	0.33178	0.47357	0.999995	579	0.1418
synNTC_314	8	0.72693	0.8374	0.999995	784	-0.032359	0.51288	0.72281	0.999995	728	-0.032359
synNTC_168	8	0.72693	0.8374	0.999995	785	0.12465	0.096202	0.2643	0.935279	291	0.12465
DLGAP4	8	0.72989	0.83936	0.999995	786	-0.0036689	0.10888	0.28778	0.943688	319	-0.0036689
PAIP2B	8	0.73012	0.83952	0.999995	787	-0.015424	0.90394	0.92924	0.999995	935	-0.015424
CIC	8	0.73185	0.84055	0.999995	788	0.082932	0.094476	0.26045	0.935279	284	0.082932
GPD1L	8	0.73225	0.84079	0.999995	789	0.10519	0.07351	0.21356	0.935279	231	0.10519
CXCR4	8	0.73234	0.84087	0.999995	790	0.083793	0.4411	0.66454	0.999995	671	0.083793
synNTC_31	8	0.73563	0.843	0.999995	791	0.069031	0.39885	0.62977	0.999995	640	0.069031
synNTC_344	8	0.73563	0.843	0.999995	792	0.051839	0.27821	0.52355	0.999995	537	0.051839
synNTC_231	8	0.73563	0.843	0.999995	793	0.12459	0.047027	0.15183	0.905619	161	0.12459
KANSL2	8	0.73888	0.84504	0.999995	794	0.10916	0.039062	0.13225	0.905619	139	0.10916
synNTC_196	8	0.73898	0.84514	0.999995	795	0.23524	0.021713	0.084839	0.905619	98	0.23524
synNTC_253	8	0.73898	0.84514	0.999995	796	0.065526	0.21544	0.4402	0.999947	462	0.065526
synNTC_235	8	0.73898	0.84514	0.999995	797	0.073112	0.1559	0.35675	0.970259	378	0.073112
USP36	8	0.74271	0.84764	0.999995	798	0.17426	0.010537	0.04609	0.71824	67	0.17426
SFTPA2	8	0.74318	0.848	0.999995	799	-0.0037295	0.61584	0.79068	0.999995	798	-0.0037295
SLC22A15	8	0.74437	0.84884	0.999995	800	0.08678	0.1525	0.35202	0.970259	374	0.08678
MAU2	8	0.747	0.85057	0.999995	801	0.23258	0.0014767	0.0076136	0.286598	28	0.23258
synNTC_115	8	0.75059	0.85303	0.999995	802	0.088225	0.21288	0.43694	0.999947	458	0.088225
synNTC_55	8	0.75059	0.85303	0.999995	803	-0.035788	0.043292	0.14259	0.905619	155	-0.035788
synNTC_326	8	0.75059	0.85303	0.999995	804	0.056481	0.19391	0.40998	0.997976	433	0.056481
synNTC_506	8	0.75059	0.85303	0.999995	805	-0.010526	0.81523	0.89759	0.999995	898	-0.010526
RAD9A	8	0.75156	0.8536	0.999995	806	0.10745	0.080109	0.22821	0.935279	249	0.10745
MIOX	8	0.75396	0.85534	0.999995	807	0.17086	0.041049	0.13729	0.905619	148	0.17086
synNTC_52	8	0.7548	0.85597	0.999995	808	0.1025	0.047027	0.15183	0.905619	162	0.1025
synNTC_397	8	0.7548	0.85597	0.999995	809	0.26898	0.0072735	0.033071	0.657669	53	0.26898
synNTC_456	8	0.7548	0.85597	0.999995	810	0.031106	0.30221	0.54954	0.999995	562	0.031106
synNTC_311	8	0.7548	0.85597	0.999995	811	0.098386	0.13548	0.3273	0.954181	355	0.098386
synNTC_352	8	0.75956	0.85913	0.999995	812	-0.017148	0.44174	0.66511	0.999995	677	-0.017148
synNTC_241	8	0.75956	0.85913	0.999995	813	-0.01441	0.20057	0.41956	0.999947	438	-0.01441
synNTC_435	8	0.75956	0.85913	0.999995	814	0.024849	0.13157	0.32148	0.954181	347	0.024849
synNTC_182	8	0.75956	0.85913	0.999995	815	-0.050675	0.33316	0.57514	0.999995	582	-0.050675
OAS3	8	0.76158	0.86044	0.999995	816	-0.039505	0.52414	0.73203	0.999995	734	-0.039505
synNTC_66	8	0.76318	0.86155	0.999995	817	-0.027576	0.9487	0.9522	0.999995	973	-0.027576
ZNF768	8	0.76402	0.86208	0.999995	818	0.10608	0.025617	0.09753	0.905619	108	0.10608
DPYSL5	8	0.76509	0.86286	0.999995	819	0.0094074	0.5796	0.77376	0.999995	776	0.0094074
synNTC_38	8	0.77085	0.86652	0.999995	820	0.068426	0.094684	0.26083	0.935279	285	0.068426
synNTC_271	8	0.77085	0.86652	0.999995	821	0.011349	0.36672	0.60319	0.999995	606	0.011349
synNTC_287	8	0.77085	0.86652	0.999995	822	0.06241	0.078654	0.22513	0.935279	244	0.06241
synNTC_349	8	0.77085	0.86652	0.999995	823	0.072092	0.4272	0.65331	0.999995	660	0.072092
synNTC_4	8	0.77294	0.86807	0.999995	824	0.081458	0.23508	0.46669	0.999995	486	0.081458
synNTC_269	8	0.77294	0.86807	0.999995	825	0.16075	0.010157	0.044587	0.712046	66	0.16075
synNTC_234	8	0.77294	0.86807	0.999995	826	0.22229	0.037866	0.12912	0.905619	133	0.22229
synNTC_507	8	0.77294	0.86807	0.999995	827	0.11205	0.063204	0.19013	0.935279	212	0.11205
synNTC_45	8	0.77294	0.86807	0.999995	828	0.043485	0.91565	0.93392	0.999995	950	0.043485
synNTC_81	8	0.77294	0.86807	0.999995	829	0.057182	0.2872	0.53523	0.999995	549	0.057182
RHBDD3	8	0.77456	0.86922	0.999995	830	0.12011	0.10573	0.28306	0.941141	316	0.12011
POFUT1	8	0.775	0.86953	0.999995	831	0.21613	0.025373	0.096976	0.905619	107	0.21613
SS18L2	8	0.77543	0.86978	0.999995	832	0.0752	0.11057	0.29045	0.943688	320	0.0752
BCL11B	8	0.77902	0.87132	0.999995	833	0.37255	2.7089e-06	1.4091e-05	0.003713	4	0.37255
synNTC_40	8	0.78558	0.87301	0.999995	834	0.086035	0.049303	0.15732	0.905619	170	0.086035
synNTC_33	8	0.78558	0.87301	0.999995	835	0.040321	0.086868	0.24322	0.935279	259	0.040321
synNTC_143	8	0.78558	0.87301	0.999995	836	0.18337	0.019068	0.076056	0.871664	91	0.18337
TMEM234	8	0.78953	0.87417	0.999995	837	0.10896	0.049914	0.15874	0.905619	172	0.10896
TAF6	8	0.79438	0.87547	0.999995	838	0.40797	4.2844e-07	4.6969e-06	0.00165	2	0.40797
synNTC_135	8	0.79831	0.87652	0.999995	839	-0.0044337	0.67363	0.81826	0.999995	819	-0.0044337
synNTC_51	8	0.79831	0.87652	0.999995	840	-0.0021309	0.7574	0.86318	0.999995	861	-0.0021309
OSBPL1A	7	0.80268	0.85194	0.999995	841	0.032015	0.21442	0.43118	0.999947	460	0.032015
NFASC	7	0.8033	0.85217	0.999995	842	0.09321	0.073404	0.20361	0.935279	230	0.09321
synNTC_154	8	0.80493	0.87867	0.999995	843	0.037743	0.27064	0.51411	0.999995	526	0.037743
synNTC_424	8	0.80493	0.87867	0.999995	844	0.084431	0.062427	0.18842	0.935279	211	0.084431
synNTC_57	8	0.80493	0.87867	0.999995	845	0.024849	0.55476	0.75713	0.999995	762	0.024849
synNTC_521	8	0.80493	0.87867	0.999995	846	0.22804	0.010096	0.044371	0.712046	64	0.22804
POGLUT1	7	0.81406	0.85691	0.999995	847	0.15979	0.040822	0.13215	0.905619	146	0.15979
BRMS1	8	0.81413	0.88134	0.999995	848	0.23134	0.00012891	0.00068105	0.051273	14	0.23134
NFRKB	8	0.81479	0.88151	0.999995	849	0.12519	0.099318	0.27075	0.936858	300	0.12519
synNTC_457	8	0.81998	0.88305	0.999995	850	0.084098	0.22899	0.45817	0.999995	480	0.084098
synNTC_59	8	0.81998	0.88305	0.999995	851	0.034677	0.34282	0.58306	0.999995	588	0.034677
synNTC_140	8	0.81998	0.88305	0.999995	852	0.05305	0.2872	0.53523	0.999995	546	0.05305
synNTC_443	8	0.81998	0.88305	0.999995	853	0.20116	0.01319	0.055362	0.75495	77	0.20116
PPM1B	8	0.82609	0.88478	0.999995	854	-0.041951	0.24772	0.48296	0.999995	501	-0.041951
BCL10	8	0.82856	0.8856	0.999995	855	-0.024752	0.37048	0.60637	0.999995	608	-0.024752
synNTC_285	8	0.83221	0.88676	0.999995	856	0.026676	0.16076	0.36362	0.970259	392	0.026676
synNTC_325	8	0.83221	0.88676	0.999995	857	0.021147	0.80891	0.89386	0.999995	894	0.021147
synNTC_238	8	0.83221	0.88676	0.999995	858	-0.013809	0.76819	0.86914	0.999995	869	-0.013809
KDM3B	8	0.84275	0.89057	0.999995	859	0.056876	0.11267	0.29367	0.943688	326	0.056876
PTPRG	8	0.84426	0.89117	0.999995	860	0.073555	0.20942	0.43196	0.999947	453	0.073555
DOLK	8	0.84558	0.8918	0.999995	861	0.08724	0.013311	0.055869	0.75495	78	0.08724
synNTC_332	8	0.84744	0.89227	0.999995	862	0.13518	0.071647	0.20944	0.935279	228	0.13518
synNTC_309	8	0.84744	0.89227	0.999995	863	0.011349	0.6984	0.83085	0.999995	827	0.011349
synNTC_469	8	0.85844	0.89647	0.999995	864	0.023005	0.50947	0.72004	0.999995	725	0.023005
synNTC_89	8	0.85844	0.89647	0.999995	865	0.038695	0.24043	0.47379	0.999995	497	0.038695
synNTC_132	8	0.85844	0.89647	0.999995	866	0.12977	0.18351	0.39554	0.991772	419	0.12977
synNTC_14	8	0.85844	0.89647	0.999995	867	0.055053	0.27194	0.51584	0.999995	531	0.055053
synNTC_298	8	0.86135	0.89749	0.999995	868	0.10686	0.063204	0.19013	0.935279	213	0.10686
synNTC_212	8	0.86135	0.89749	0.999995	869	-0.0044336	0.38721	0.61979	0.999995	626	-0.0044336
synNTC_102	8	0.86135	0.89749	0.999995	870	0.084499	0.20613	0.42728	0.999947	446	0.084499
synNTC_125	8	0.86497	0.89899	0.999995	871	0.035043	0.30195	0.54929	0.999995	560	0.035043
synNTC_113	8	0.86497	0.89899	0.999995	872	0.014547	0.16997	0.37694	0.982908	402	0.014547
synNTC_242	8	0.86497	0.89899	0.999995	873	0.1141	0.13157	0.32148	0.954181	349	0.1141
synNTC_481	8	0.86497	0.89899	0.999995	874	0.1341	0.096202	0.2643	0.935279	290	0.1341
synNTC_275	8	0.87091	0.90162	0.999995	875	0.045872	0.54749	0.75096	0.999995	755	0.045872
synNTC_192	8	0.87091	0.90162	0.999995	876	0.10076	0.024218	0.093294	0.905619	102	0.10076
HSF1	7	0.87169	0.88624	0.999995	877	0.080401	0.035423	0.11688	0.905619	131	0.080401
synNTC_361	8	0.87454	0.90301	0.999995	878	-0.008888	0.53536	0.74126	0.999995	745	-0.008888
synNTC_328	8	0.87454	0.90301	0.999995	879	-0.013332	0.37652	0.61137	0.999995	615	-0.013332
synNTC_195	8	0.87454	0.90301	0.999995	880	0.026608	0.37893	0.61342	0.999995	618	0.026608
synNTC_388	8	0.87454	0.90301	0.999995	881	0.13695	0.0548	0.17013	0.905619	181	0.13695
synNTC_304	8	0.87906	0.90505	0.999995	882	0.034087	0.20057	0.41956	0.999947	439	0.034087
synNTC_107	8	0.87906	0.90505	0.999995	883	0.09646	0.090394	0.25124	0.935279	263	0.09646
EMP3	8	0.88086	0.90576	0.999995	884	0.033182	0.10038	0.27303	0.936858	304	0.033182
ARID1A	8	0.88219	0.9064	0.999995	885	0.31483	3.2002e-05	0.00013621	0.013051	11	0.31483
synNTC_503	8	0.88576	0.90794	0.999995	886	0.093771	0.063204	0.19013	0.935279	214	0.093771
synNTC_215	8	0.88576	0.90794	0.999995	887	0.10495	0.086868	0.24322	0.935279	260	0.10495
synNTC_370	8	0.89082	0.91031	0.999995	888	0.031576	0.27064	0.51411	0.999995	525	0.031576
synNTC_108	8	0.89082	0.91031	0.999995	889	0.10071	0.019086	0.076085	0.871664	92	0.10071
synNTC_447	8	0.89082	0.91031	0.999995	890	0.074068	0.2872	0.53523	0.999995	547	0.074068
synNTC_96	8	0.89082	0.91031	0.999995	891	0.086159	0.004586	0.022597	0.53842	43	0.086159
synNTC_522	8	0.89082	0.91031	0.999995	892	0.045687	0.16043	0.36324	0.970259	384	0.045687
synNTC_48	8	0.89462	0.91226	0.999995	893	0.055833	0.52697	0.73426	0.999995	738	0.055833
synNTC_32	8	0.89462	0.91226	0.999995	894	0.1887	0.038332	0.13021	0.905619	137	0.1887
synNTC_54	8	0.89462	0.91226	0.999995	895	-0.017452	0.40719	0.63665	0.999995	646	-0.017452
SYN1	8	0.8972	0.91362	0.999995	896	0.24683	0.016694	0.067658	0.831626	85	0.24683
synNTC_153	8	0.89863	0.91427	0.999995	897	0.016917	0.038332	0.13021	0.905619	136	0.016917
synNTC_99	8	0.89863	0.91427	0.999995	898	-0.00021095	0.091415	0.25374	0.935279	276	-0.00021095
synNTC_5	8	0.89863	0.91427	0.999995	899	0.036884	0.77952	0.87553	0.999995	876	0.036884
synNTC_444	8	0.89863	0.91427	0.999995	900	0.031292	0.16076	0.36362	0.970259	391	0.031292
synNTC_199	8	0.90276	0.91656	0.999995	901	0.051587	0.39183	0.62388	0.999995	634	0.051587
synNTC_449	8	0.90276	0.91656	0.999995	902	-0.0052427	0.613	0.78924	0.999995	795	-0.0052427
synNTC_487	8	0.90276	0.91656	0.999995	903	0.10997	0.091415	0.25374	0.935279	277	0.10997
synNTC_214	8	0.90276	0.91656	0.999995	904	0.037579	0.47389	0.69106	0.999995	706	0.037579
synNTC_316	8	0.90276	0.91656	0.999995	905	0.082017	0.17828	0.38792	0.983185	414	0.082017
DELE1	8	0.90467	0.91754	0.999995	906	0.22221	0.0022062	0.011484	0.403465	30	0.22221
SETD5	8	0.90492	0.91762	0.999995	907	0.061095	0.56213	0.76271	0.999995	765	0.061095
RAI1	7	0.90513	0.90823	0.999995	908	0.11775	0.14219	0.32514	0.954181	363	0.11775
YLPM1	8	0.90516	0.91772	0.999995	909	0.14214	0.026672	0.10016	0.905619	110	0.14214
KIT	8	0.90745	0.91884	0.999995	910	0.064441	0.10193	0.27609	0.936858	307	0.064441
synNTC_34	8	0.90846	0.9194	0.999995	911	0.19996	0.034292	0.11989	0.905619	128	0.19996
DPF2	8	0.91063	0.92064	0.999995	912	-0.041716	0.79271	0.88333	0.999995	882	-0.041716
synNTC_158	8	0.91201	0.92142	0.999995	913	0.067942	0.21288	0.43694	0.999947	457	0.067942
synNTC_49	8	0.91449	0.92299	0.999995	914	0.018279	0.74449	0.85578	0.999995	850	0.018279
synNTC_225	8	0.91449	0.92299	0.999995	915	0.064832	0.52697	0.73426	0.999995	739	0.064832
synNTC_472	8	0.91685	0.92439	0.999995	916	0.036264	0.23873	0.47147	0.999995	489	0.036264
synNTC_139	8	0.91685	0.92439	0.999995	917	0.10963	0.017037	0.068908	0.834813	87	0.10963
CYP1A2	8	0.91831	0.92554	0.999995	918	0.30372	0.00025303	0.0014138	0.0894	16	0.30372
SS18L1	8	0.91895	0.92596	0.999995	919	-0.0046047	0.15965	0.36207	0.970259	383	-0.0046047
CHRM5	8	0.92167	0.92767	0.999995	920	0.1057	0.068038	0.20113	0.935279	220	0.1057
NFYC	8	0.92198	0.92787	0.999995	921	0.12341	0.01979	0.078377	0.882715	93	0.12341
PCGF1	8	0.92321	0.92871	0.999995	922	0.064805	0.092371	0.25597	0.935279	280	0.064805
MGAT3	8	0.92461	0.92983	0.999995	923	0.076299	0.040464	0.1359	0.905619	145	0.076299
synNTC_261	8	0.92726	0.93153	0.999995	924	-0.021063	0.62851	0.79648	0.999995	802	-0.021063
synNTC_206	8	0.92726	0.93153	0.999995	925	0.16472	0.033755	0.11842	0.905619	127	0.16472
synNTC_512	8	0.92918	0.93294	0.999995	926	0.080041	0.13157	0.32148	0.954181	346	0.080041
synNTC_65	8	0.92918	0.93294	0.999995	927	-0.008149	0.055585	0.17184	0.905619	189	-0.008149
PCBP2	8	0.93077	0.93406	0.999995	928	-0.0093376	0.61126	0.78861	0.999995	793	-0.0093376
synNTC_420	8	0.93349	0.93603	0.999995	929	0.047591	0.038332	0.13021	0.905619	135	0.047591
synNTC_130	8	0.93349	0.93603	0.999995	930	-0.049588	0.613	0.78924	0.999995	796	-0.049588
synNTC_147	8	0.93349	0.93603	0.999995	931	-0.0082547	0.23691	0.46923	0.999995	487	-0.0082547
synNTC_351	8	0.93349	0.93603	0.999995	932	0.046137	0.41279	0.64138	0.999995	650	0.046137
C11ORF68	3	0.93395	0.93368	0.999995	933	0.12797	0.18234	0.28794	0.943688	418	0.12797
TCERG1	7	0.93534	0.93592	0.999995	934	0.16969	0.0054492	0.024644	0.552536	48	0.16969
synNTC_417	8	0.9363	0.93822	0.999995	935	0.028164	0.66508	0.81407	0.999995	815	0.028164
synNTC_29	8	0.9363	0.93822	0.999995	936	0.039797	0.44174	0.66511	0.999995	676	0.039797
synNTC_502	8	0.9363	0.93822	0.999995	937	0.10759	0.13157	0.32148	0.954181	342	0.10759
synNTC_77	8	0.93929	0.94067	0.999995	938	0.058051	0.44795	0.66975	0.999995	685	0.058051
synNTC_431	8	0.93929	0.94067	0.999995	939	0.1473	0.039076	0.1323	0.905619	141	0.1473
synNTC_3	8	0.93929	0.94067	0.999995	940	0.056647	0.091415	0.25374	0.935279	271	0.056647
synNTC_167	8	0.93929	0.94067	0.999995	941	-0.0072702	0.7574	0.86318	0.999995	862	-0.0072702
synNTC_341	8	0.93929	0.94067	0.999995	942	0.0014634	0.44174	0.66511	0.999995	675	0.0014634
APLN	8	0.94192	0.94286	0.999995	943	0.048253	0.21022	0.43318	0.999947	454	0.048253
synNTC_152	8	0.9443	0.94485	0.999995	944	0.031494	0.39183	0.62388	0.999995	631	0.031494
synNTC_327	8	0.9443	0.94485	0.999995	945	0.010258	0.16076	0.36362	0.970259	393	0.010258
ELF1	8	0.94555	0.94594	0.999995	946	0.22993	0.0095118	0.041966	0.712046	62	0.22993
OPN4	8	0.94667	0.94705	0.999995	947	-0.0049438	0.40358	0.6337	0.999995	643	-0.0049438
DOCK5	7	0.94678	0.9468	0.999995	948	0.048369	0.296	0.51414	0.999995	558	0.048369
NOP9	8	0.94776	0.94799	0.999995	949	0.061981	0.38983	0.62203	0.999995	629	0.061981
synNTC_515	8	0.94838	0.94868	0.999995	950	0.0022312	0.33316	0.57514	0.999995	584	0.0022312
synNTC_53	8	0.95079	0.95098	0.999995	951	0.11198	0.09137	0.25361	0.935279	266	0.11198
synNTC_226	8	0.95079	0.95098	0.999995	952	0.17634	0.012169	0.051745	0.727195	75	0.17634
synNTC_173	8	0.95079	0.95098	0.999995	953	0.069056	0.097932	0.26794	0.936858	298	0.069056
synNTC_517	8	0.95079	0.95098	0.999995	954	0.1797	0.011142	0.048007	0.71824	69	0.1797
synNTC_409	8	0.95079	0.95098	0.999995	955	-0.036141	0.9628	0.96277	0.999995	983	-0.036141
synNTC_454	8	0.95367	0.95372	0.999995	956	0.065291	0.50947	0.72004	0.999995	726	0.065291
synNTC_312	8	0.95367	0.95372	0.999995	957	0.15388	0.033755	0.11842	0.905619	126	0.15388
synNTC_151	8	0.95562	0.95532	0.999995	958	0.083676	0.055128	0.17074	0.905619	183	0.083676
synNTC_183	8	0.95562	0.95532	0.999995	959	0.020909	0.53753	0.74297	0.999995	748	0.020909
synNTC_247	8	0.95562	0.95532	0.999995	960	0.027447	0.54749	0.75096	0.999995	757	0.027447
synNTC_385	8	0.95562	0.95532	0.999995	961	0.071869	0.25202	0.48853	0.999995	503	0.071869
REG1A	8	0.95677	0.95633	0.999995	962	0.11689	0.0081701	0.036593	0.670451	57	0.11689
NOTCH1	8	0.95707	0.95666	0.999995	963	0.30965	0.0012091	0.0060824	0.278734	23	0.30965
HSPB1	8	0.95828	0.95795	0.999995	964	0.053006	0.044597	0.14577	0.905619	158	0.053006
RBM12	8	0.95846	0.95813	0.999995	965	0.083257	0.12051	0.30555	0.954181	334	0.083257
synNTC_491	8	0.96057	0.9602	0.999995	966	0.085824	0.085956	0.24109	0.935279	255	0.085824
synNTC_236	8	0.96057	0.9602	0.999995	967	0.094793	0.22899	0.45817	0.999995	479	0.094793
synNTC_293	8	0.96057	0.9602	0.999995	968	0.064886	0.74449	0.85578	0.999995	853	0.064886
NPRL2	8	0.96121	0.96091	0.999995	969	0.17224	0.083502	0.23554	0.935279	252	0.17224
CD4	8	0.96127	0.96099	0.999995	970	0.087649	0.09945	0.27101	0.936858	301	0.087649
CYSRT1	8	0.96155	0.96124	0.999995	971	0.084113	0.10102	0.27429	0.936858	305	0.084113
LHB	8	0.96248	0.96212	0.999995	972	0.12411	0.09669	0.26532	0.935279	296	0.12411
RIF1	8	0.96302	0.96257	0.999995	973	0.17404	0.13415	0.3253	0.954181	354	0.17404
synNTC_499	8	0.96583	0.96543	0.999995	974	0.029563	0.81991	0.90065	0.999995	901	0.029563
synNTC_111	8	0.96583	0.96543	0.999995	975	0.049515	0.36115	0.59824	0.999995	603	0.049515
synNTC_466	8	0.96583	0.96543	0.999995	976	0.022236	0.16076	0.36362	0.970259	390	0.022236
synNTC_425	8	0.96711	0.96657	0.999995	977	0.095114	0.042425	0.14063	0.905619	152	0.095114
synNTC_340	8	0.96711	0.96657	0.999995	978	0.038842	0.086868	0.24322	0.935279	257	0.038842
synNTC_259	8	0.96862	0.96805	0.999995	979	0.076527	0.038332	0.13021	0.905619	138	0.076527
synNTC_504	8	0.96956	0.96886	0.999995	980	0.083514	0.027499	0.10238	0.905619	116	0.083514
synNTC_258	8	0.96956	0.96886	0.999995	981	0.051726	0.12596	0.31323	0.954181	337	0.051726
synNTC_189	8	0.96956	0.96886	0.999995	982	0.097971	0.055585	0.17184	0.905619	190	0.097971
synNTC_200	8	0.96956	0.96886	0.999995	983	0.090725	0.055128	0.17074	0.905619	186	0.090725
EZH2	8	0.97019	0.96947	0.999995	984	0.051885	0.21296	0.43701	0.999947	459	0.051885
synNTC_105	8	0.97076	0.97013	0.999995	985	0.053505	0.033721	0.11829	0.905619	125	0.053505
ARHGAP20	8	0.97153	0.9709	0.999995	986	0.11797	0.049502	0.1578	0.905619	171	0.11797
synNTC_419	8	0.97204	0.97136	0.999995	987	0.035954	0.23403	0.46512	0.999995	484	0.035954
synNTC_392	8	0.97204	0.97136	0.999995	988	0.0063242	0.48249	0.69819	0.999995	709	0.0063242
synNTC_378	8	0.97204	0.97136	0.999995	989	0.046961	0.7196	0.84229	0.999995	839	0.046961
synNTC_390	8	0.97204	0.97136	0.999995	990	-0.015149	0.18948	0.40367	0.991772	424	-0.015149
synNTC_303	8	0.97309	0.9724	0.999995	991	0.089313	0.10321	0.27859	0.936858	309	0.089313
synNTC_524	8	0.97455	0.97391	0.999995	992	0.15033	0.071647	0.20944	0.935279	226	0.15033
synNTC_322	8	0.97455	0.97391	0.999995	993	-0.0058918	0.48956	0.70414	0.999995	712	-0.0058918
synNTC_467	8	0.97455	0.97391	0.999995	994	0.12465	0.013147	0.055193	0.75495	76	0.12465
synNTC_465	8	0.97552	0.97479	0.999995	995	0.10553	0.12596	0.31323	0.954181	338	0.10553
synNTC_387	8	0.97552	0.97479	0.999995	996	0.11163	0.039076	0.1323	0.905619	142	0.11163
DPY30	8	0.97585	0.97521	0.999995	997	0.29158	5.1987e-05	0.00028651	0.025165	12	0.29158
OR11H6	8	0.97672	0.97628	0.999995	998	-0.022245	0.91132	0.93195	0.999995	944	-0.022245
DNM3	8	0.97722	0.97683	0.999995	999	0.097859	0.050883	0.16107	0.905619	173	0.097859
synNTC_273	8	0.97758	0.97707	0.999995	1000	0.061064	0.075968	0.21887	0.935279	239	0.061064
synNTC_188	8	0.97758	0.97707	0.999995	1001	0.085544	0.21288	0.43694	0.999947	456	0.085544
TMEM127	8	0.97831	0.97769	0.999995	1002	0.091657	0.069483	0.20431	0.935279	223	0.091657
HM13	8	0.97848	0.97786	0.999995	1003	0.25457	0.000833	0.0044479	0.234406	20	0.25457
ZNF148	8	0.97865	0.978	0.999995	1004	0.1857	0.0010081	0.0051994	0.2491	22	0.1857
synNTC_308	8	0.97907	0.97846	0.999995	1005	-0.0016633	0.9777	0.97723	0.999995	998	-0.0016633
synNTC_295	8	0.97907	0.97846	0.999995	1006	0.21927	0.0031028	0.016077	0.515232	32	0.21927
SPOP	8	0.98	0.97925	0.999995	1007	0.18825	0.0045833	0.022578	0.53842	42	0.18825
synNTC_336	8	0.98032	0.97957	0.999995	1008	0.038657	0.77952	0.87553	0.999995	875	0.038657
synNTC_527	8	0.98133	0.9807	0.999995	1009	0.027271	0.30221	0.54954	0.999995	561	0.027271
C11orf68	5	0.98173	0.98194	0.999995	1010	0.12698	0.11955	0.25298	0.935279	332	0.12698
synNTC_284	8	0.98195	0.9811	0.999995	1011	0.094571	0.073526	0.21363	0.935279	233	0.094571
synNTC_74	8	0.98195	0.9811	0.999995	1012	0.34665	0.0064874	0.029924	0.618424	51	0.34665
MYB	8	0.98253	0.98172	0.999995	1013	0.12553	0.041897	0.13935	0.905619	151	0.12553
synNTC_126	8	0.98283	0.98206	0.999995	1014	0.26421	0.00091198	0.0048425	0.243046	21	0.26421
GSK3B	8	0.98327	0.9825	0.999995	1015	0.11259	0.12952	0.31857	0.954181	339	0.11259
CD5	8	0.98356	0.98282	0.999995	1016	0.27748	0.0019473	0.0099808	0.362752	29	0.27748
synNTC_61	8	0.98429	0.98347	0.999995	1017	0.094128	0.15327	0.35299	0.970259	376	0.094128
synNTC_518	8	0.98429	0.98347	0.999995	1018	0.065787	0.26683	0.5091	0.999995	522	0.065787
synNTC_191	8	0.98429	0.98347	0.999995	1019	0.21172	0.071647	0.20944	0.935279	227	0.21172
synNTC_383	8	0.9852	0.98449	0.999995	1020	0.16733	0.0074947	0.034019	0.664008	54	0.16733
synNTC_181	8	0.98577	0.98513	0.999995	1021	0.075554	0.159	0.36109	0.970259	381	0.075554
HMG20B	7	0.98661	0.98655	0.999995	1022	0.05078	0.52357	0.71172	0.999995	733	0.05078
synNTC_346	8	0.98893	0.98839	0.999995	1023	0.23417	0.023114	0.089565	0.905619	100	0.23417
synNTC_362	8	0.98893	0.98839	0.999995	1024	0.12754	0.037013	0.12687	0.905619	132	0.12754
synNTC_350	8	0.98977	0.98936	0.999995	1025	0.084763	0.2872	0.53523	0.999995	548	0.084763
SUDS3	8	0.99114	0.99066	0.999995	1026	0.34232	1.0009e-05	3.2878e-05	0.00495	7	0.34232
LCOR	8	0.99126	0.99078	0.999995	1027	0.22591	0.00033678	0.001874	0.109736	18	0.22591
SMARCC1	8	0.99133	0.99082	0.999995	1028	0.29165	2.2359e-05	8.924e-05	0.010451	9	0.29165
ATP2A2	8	0.99156	0.99113	0.999995	1029	0.14937	0.018524	0.074018	0.866832	90	0.14937
EDC3	8	0.99178	0.99136	0.999995	1030	0.11172	0.055363	0.17137	0.905619	188	0.11172
synNTC_148	8	0.99205	0.99158	0.999995	1031	0.05338	0.19951	0.41802	0.999947	435	0.05338
POLD3	8	0.99231	0.99194	0.999995	1032	0.066262	0.55191	0.75457	0.999995	760	0.066262
SMTNL2	8	0.99272	0.9923	0.999995	1033	0.14567	0.28975	0.53851	0.999995	551	0.14567
CTDNEP1	8	0.99273	0.99232	0.999995	1034	0.19848	0.0034484	0.017618	0.515232	35	0.19848
AHDC1	7	0.99385	0.99386	0.999995	1035	0.071508	0.17475	0.37774	0.982908	408	0.071508
synNTC_460	8	0.99431	0.99395	0.999995	1036	0.19795	0.0047932	0.023329	0.53842	45	0.19795
PAN3	8	0.99555	0.99517	0.999995	1037	0.27169	0.0037275	0.018736	0.515232	36	0.27169
synNTC_35	8	0.99581	0.99539	0.999995	1038	0.043462	0.20057	0.41956	0.999947	437	0.043462
synNTC_149	8	0.99621	0.99578	0.999995	1039	0.20896	0.0053509	0.025227	0.552536	47	0.20896
SMARCB1	8	0.9972	0.99696	0.999995	1040	0.34493	2.7729e-05	0.00012682	0.013051	10	0.34493
SMARCA4	8	0.99735	0.99716	0.999995	1041	0.26888	0.00025648	0.0014419	0.0894	17	0.26888
ADAM10	8	0.99743	0.99726	0.999995	1042	0.16573	0.0013877	0.0071533	0.286598	25	0.16573
MBTPS2	8	0.99791	0.99772	0.999995	1043	0.18536	0.0082474	0.036894	0.670451	58	0.18536
ZSCAN20	8	0.99819	0.99806	0.999995	1044	0.12062	0.1302	0.31959	0.954181	340	0.12062
NCSTN	8	0.99829	0.99819	0.999995	1045	0.1416	0.15601	0.35684	0.970259	379	0.1416
synNTC_25	8	0.99895	0.99877	0.999995	1046	0.31118	0.0039892	0.019966	0.526114	40	0.31118
SMARCD2	8	0.99918	0.99898	0.999995	1047	0.19288	0.0013177	0.0067588	0.286598	24	0.19288
synNTC_100	8	0.99923	0.99904	0.999995	1048	0.19495	0.0077039	0.03478	0.666517	55	0.19495
synNTC_221	8	0.99946	0.99938	0.999995	1049	0.17146	0.049303	0.15732	0.905619	167	0.17146
synNTC_224	8	0.99971	0.99965	0.999995	1050	0.31696	0.00044542	0.0024283	0.134706	19	0.31696
TLE3	8	0.99981	0.99978	0.999995	1051	0.18066	0.00018652	0.00098164	0.068977	15	0.18066
SAP130	8	0.99994	0.99994	0.999995	1052	0.27508	6.2654e-05	0.00033348	0.027037	13	0.27508
NIPBL	8	0.99999	0.99999	0.999995	1053	0.50396	1.3084e-05	5.1666e-05	0.006807	8	0.50396
ZNF217	8	1	1	0.999995	1054	0.39735	2.3968e-07	4.6969e-06	0.00165	1	0.39735

### Sheet: JLat5A8_GeneSummary
id	number of guides	neg|MAGeCK score	neg|p-value	neg|fdr (false discovery rate)	neg|rank	neg|lfc (log fold change)	pos|MAGeCK score	pos|p-value	pos|fdr	pos|rank	pos|lfc
CCNT1	8	4.696e-09	4.6969e-06	0.00165	1	-1.0716	0.99074	0.9913	0.999967	1040	-1.0716
ELL	8	4.2948e-08	4.6969e-06	0.00165	2	-1.3522	0.99926	0.99908	0.999967	1051	-1.3522
OTUD5	8	2.6114e-06	4.6969e-06	0.00165	3	-0.80032	0.50635	0.76738	0.999967	793	-0.80032
MED7	8	3.6065e-06	1.4091e-05	0.003713	4	-1.012	0.98759	0.9896	0.999967	1036	-1.012
UBE2M	8	9.1693e-06	3.2878e-05	0.006931	5	-0.49546	0.8959	0.95782	0.999967	1003	-0.49546
IRAK1	8	1.2108e-05	4.2272e-05	0.007426	6	-0.32017	0.77071	0.91148	0.999967	942	-0.32017
TBL1XR1	8	1.9963e-05	7.0453e-05	0.010608	7	-0.91413	0.99686	0.9965	0.999967	1048	-0.91413
NFKB1	8	2.7509e-05	0.00012682	0.014356	8	-1.0345	0.3504	0.6463	0.999967	658	-1.0345
NUP205	8	2.9384e-05	0.00013621	0.014356	9	-0.58314	0.99997	0.99997	0.999967	1054	-0.58314
KRTAP23-1	8	3.0662e-05	0.00013621	0.014356	10	-0.27902	0.99741	0.99724	0.999967	1050	-0.27902
SBDS	8	4.4022e-05	0.00021136	0.020252	11	-0.67528	0.44932	0.72487	0.999967	742	-0.67528
MED29	7	8.6394e-05	0.00039923	0.035066	12	-0.28761	0.39974	0.67173	0.999967	696	-0.28761
DNAJC30	7	0.00013794	0.00061529	0.049886	13	-0.27483	0.1706	0.4113	0.999967	434	-0.27483
UBA3	8	0.00026254	0.0015077	0.113508	14	-0.59811	0.80728	0.92865	0.999967	966	-0.59811
TEX10	8	0.00030097	0.0017425	0.122442	15	-0.37747	0.9997	0.99964	0.999967	1053	-0.37747
PPP1R10	8	0.00034405	0.0020713	0.136448	16	-0.6551	0.31408	0.61209	0.999967	629	-0.6551
HDAC3	8	0.0004053	0.0024283	0.142739	17	-0.79307	0.62891	0.84809	0.999967	873	-0.79307
MED10	8	0.00041382	0.0024377	0.142739	18	-0.80999	0.72951	0.8927	0.999967	925	-0.80999
GTF2H1	8	0.00052974	0.0030201	0.167535	19	-0.25031	0.99947	0.99938	0.999967	1052	-0.25031
MED8	8	0.00058396	0.0033677	0.177475	20	-0.39633	0.56385	0.81013	0.999967	832	-0.39633
PDZD4	8	0.00071092	0.0042319	0.2124	21	-0.30595	0.95646	0.98154	0.999967	1029	-0.30595
synNTC_93	8	0.00087653	0.0050867	0.220678	22	-0.72977	0.54112	0.79335	0.999967	817	-0.72977
CDK9	8	0.00090804	0.005237	0.220678	23	-0.42122	0.85467	0.94608	0.999967	992	-0.42122
AMBRA1	8	0.00095606	0.0054249	0.220678	24	-0.66018	0.99054	0.99113	0.999967	1039	-0.66018
OGT	8	0.00096024	0.0054437	0.220678	25	-0.19323	0.4963	0.75984	0.999967	789	-0.19323
MED26	5	0.0010678	0.0053591	0.220678	26	-1.2126	0.7541	0.86314	0.999967	938	-1.2126
EIF2S3	8	0.0012583	0.0067776	0.264576	27	-0.21031	0.72891	0.89248	0.999967	923	-0.21031
GATA3	8	0.001333	0.0071909	0.266132	28	-0.39152	0.99454	0.99419	0.999967	1043	-0.39152
MED31	8	0.001358	0.0073224	0.266132	29	-0.5152	0.35278	0.64838	0.999967	661	-0.5152
MYL10	8	0.0014974	0.0080927	0.284323	30	0.002973	0.57173	0.81611	0.999967	839	0.002973
EZH2	8	0.001755	0.009436	0.320824	31	0.07515	0.27703	0.56612	0.999967	574	0.07515
GTF2E1	8	0.0019813	0.010516	0.342484	32	-0.48747	0.7196	0.88829	0.999967	918	-0.48747
SYMPK	8	0.0020373	0.010723	0.342484	33	-0.43167	0.88999	0.95592	0.999967	1002	-0.43167
TAF8	8	0.0021209	0.011211	0.347554	34	0.55815	0.00079313	0.0047203	0.478218	10	0.55815
PFDN6	8	0.0022406	0.011897	0.358274	35	-0.48522	0.4198	0.70251	0.999967	715	-0.48522
CNOT3	8	0.0024415	0.012874	0.376925	36	-0.46614	0.67381	0.8673	0.999967	892	-0.46614
ATF5	8	0.0027516	0.014443	0.405337	37	0.018079	0.053992	0.18929	0.87961	224	0.018079
MZF1	8	0.0028078	0.014696	0.405337	38	-0.52363	0.62811	0.84778	0.999967	871	-0.52363
HMG20B	7	0.0030883	0.015504	0.405337	39	-0.56754	0.72713	0.88597	0.999967	922	-0.56754
TSG101	7	0.0031019	0.01557	0.405337	40	-0.50322	0.12176	0.32408	0.953318	372	-0.50322
SEPHS1	7	0.0031522	0.015767	0.405337	41	-0.15744	0.97391	0.97982	0.999967	1032	-0.15744
synNTC_238	8	0.0032635	0.016979	0.426096	42	-0.083459	0.45557	0.72963	0.999967	751	-0.083459
NCL	8	0.003425	0.017749	0.435068	43	-0.10377	0.29527	0.5893	0.999967	604	-0.10377
MED15	8	0.0041327	0.021328	0.5044	44	-0.48894	0.90864	0.96175	0.999967	1010	-0.48894
IWS1	8	0.0041745	0.021535	0.5044	45	-0.5826	0.75809	0.90599	0.999967	939	-0.5826
GLB1L2	8	0.0044021	0.022644	0.518833	46	-0.30181	0.93049	0.97049	0.999967	1016	-0.30181
CDK7	8	0.0047975	0.024457	0.52252	47	-0.50385	0.45172	0.72684	0.999967	744	-0.50385
EIF2S2	8	0.0048441	0.024597	0.52252	48	-0.1597	0.22159	0.49245	0.999967	501	-0.1597
PIH1D1	8	0.0048778	0.024767	0.52252	49	-0.1695	0.0043017	0.023555	0.709335	35	-0.1695
AFF1	8	0.0048958	0.024804	0.52252	50	0.0163	0.41622	0.69967	0.999967	712	0.0163
BAHD1	8	0.0050012	0.025283	0.52252	51	-0.27021	0.73134	0.89352	0.999967	926	-0.27021
MBNL1	8	0.0057197	0.02859	0.579494	52	-0.27047	0.88439	0.95424	0.999967	1000	-0.27047
LCK	8	0.0059597	0.029689	0.590417	53	-0.31478	0.74461	0.8997	0.999967	934	-0.31478
synNTC_287	8	0.0061209	0.030459	0.591449	54	-0.37362	0.19425	0.45348	0.999967	467	-0.37362
KDM5C	8	0.0062084	0.030863	0.591449	55	-0.3477	0.13958	0.373	0.999967	389	-0.3477
ELP5	8	0.0066253	0.032817	0.613948	56	-0.4931	0.8047	0.92742	0.999967	965	-0.4931
KMT2D	8	0.0067045	0.033202	0.613948	57	-0.3556	0.48101	0.74844	0.999967	769	-0.3556
CDKN1B	8	0.0075549	0.037082	0.643489	58	-0.32863	0.40476	0.69037	0.999967	701	-0.32863
PPM1B	8	0.0076529	0.037486	0.643489	59	-0.14975	0.7061	0.8823	0.999967	907	-0.14975
EIF1	8	0.008028	0.039177	0.643489	60	-0.35098	0.29668	0.59122	0.999967	605	-0.35098
synNTC_356	8	0.0080339	0.039195	0.643489	61	-0.42666	0.073652	0.23799	0.884796	272	-0.42666
WDR4	8	0.0081119	0.03958	0.643489	62	-0.0021975	0.0071605	0.036481	0.791011	48	-0.0021975
PHTF2	8	0.0081186	0.039609	0.643489	63	-0.26526	0.47122	0.74112	0.999967	765	-0.26526
NDC80	8	0.0082565	0.04021	0.643489	64	-0.46115	0.48263	0.74949	0.999967	772	-0.46115
synNTC_426	8	0.0082809	0.040294	0.643489	65	-0.50183	0.52038	0.77762	0.999967	802	-0.50183
ALYREF	8	0.0085299	0.041403	0.651323	66	-0.31346	0.99427	0.99391	0.999967	1042	-0.31346
TH	7	0.0086659	0.038547	0.643489	67	-0.3304	0.84676	0.93158	0.999967	990	-0.3304
AURKA	8	0.0090624	0.043902	0.670613	68	0.12787	0.57994	0.8221	0.999967	843	0.12787
synNTC_143	8	0.0092865	0.044785	0.674328	69	-0.069146	0.59354	0.83206	0.999967	855	-0.069146
LRP5L	7	0.0098632	0.043376	0.670613	70	-0.5474	0.99301	0.9932	0.999967	1041	-0.5474
MED20	8	0.010389	0.049153	0.719541	71	-0.22518	0.7017	0.88003	0.999967	906	-0.22518
PPP4C	8	0.010992	0.050947	0.735589	72	0.31579	0.03846	0.1476	0.852649	171	0.31579
JADE1	8	0.011281	0.051914	0.73943	73	-0.2422	0.69679	0.87775	0.999967	903	-0.2422
EFL1	8	0.011622	0.053154	0.746997	74	-0.71341	0.62487	0.84645	0.999967	868	-0.71341
PYGO2	8	0.011909	0.054103	0.750326	75	0.18652	0.18266	0.43684	0.999967	456	0.18652
ZBTB1	8	0.012763	0.05709	0.762439	76	-0.23742	0.91988	0.966	0.999967	1014	-0.23742
CTDSPL2	8	0.012777	0.057147	0.762439	77	-0.222	0.25282	0.53444	0.999967	547	-0.222
KRTAP4-3	7	0.013142	0.055484	0.759483	78	-0.99502	0.18642	0.43811	0.999967	461	-0.99502
synNTC_43	8	0.013206	0.058575	0.77172	79	-0.47955	0.89755	0.9583	0.999967	1005	-0.47955
AURKB	8	0.013828	0.060604	0.779944	80	-0.4804	0.96449	0.98296	0.999967	1031	-0.4804
CREBBP	8	0.013853	0.060679	0.779944	81	-0.37517	0.83658	0.94116	0.999967	982	-0.37517
SLC39A7	8	0.014749	0.063976	0.799899	82	-0.1703	0.98796	0.9898	0.999967	1037	-0.1703
RHOG	8	0.014923	0.064493	0.799899	83	-0.15254	0.1669	0.41379	0.999967	429	-0.15254
NFS1	8	0.01505	0.065009	0.799899	84	-0.37947	0.15043	0.38918	0.999967	402	-0.37947
RTEL1	4	0.015172	0.04796	0.711965	85	-0.78865	0.48109	0.64557	0.999967	770	-0.78865
ISG15	8	0.015425	0.066174	0.799899	86	-0.027499	0.34416	0.64109	0.999967	655	-0.027499
FZR1	8	0.015662	0.066766	0.799899	87	-0.68006	0.28081	0.57062	0.999967	583	-0.68006
synNTC_464	8	0.016101	0.068278	0.808599	88	-0.35124	0.046543	0.16977	0.852649	193	-0.35124
AMOTL1	7	0.016292	0.066785	0.799899	89	-0.49147	0.88506	0.94738	0.999967	1001	-0.49147
synNTC_137	8	0.016789	0.070589	0.826678	90	-0.5607	0.53465	0.78845	0.999967	815	-0.5607
SHISAL2A	8	0.01755	0.073107	0.846752	91	-0.016257	0.28747	0.57933	0.999967	590	-0.016257
WDR77	8	0.017971	0.074553	0.854122	92	-0.40761	0.70741	0.88279	0.999967	908	-0.40761
PPP1R8	7	0.018689	0.075511	0.855797	93	-0.11679	0.98636	0.98683	0.999967	1034	-0.11679
SLC25A22	8	0.019229	0.078771	0.86888	94	-0.41093	0.20809	0.47337	0.999967	484	-0.41093
BRD2	8	0.019466	0.079523	0.86888	95	0.36813	0.018982	0.084398	0.852649	93	0.36813
GPS2	8	0.019667	0.080171	0.86888	96	0.21801	0.24497	0.52416	0.999967	537	0.21801
synNTC_297	8	0.020597	0.083167	0.86888	97	-0.47783	0.83988	0.94205	0.999967	985	-0.47783
synNTC_89	8	0.020597	0.083167	0.86888	98	0.029015	0.56224	0.80896	0.999967	831	0.029015
synNTC_236	8	0.020597	0.083167	0.86888	99	-0.22724	0.94969	0.9786	0.999967	1022	-0.22724
synNTC_210	8	0.020597	0.083167	0.86888	100	-0.23441	0.69251	0.87584	0.999967	900	-0.23441
KDM3B	8	0.021347	0.085591	0.86888	101	-0.2704	0.70969	0.88375	0.999967	910	-0.2704
MECP2	7	0.021699	0.085262	0.86888	102	-0.36934	0.74258	0.89525	0.999967	932	-0.36934
REG1A	8	0.021733	0.086793	0.86888	103	-0.21181	0.53552	0.78914	0.999967	816	-0.21181
WDR36	8	0.021972	0.087611	0.86888	104	-0.6515	0.95031	0.97893	0.999967	1023	-0.6515
SAP18	8	0.022093	0.087986	0.86888	105	-0.53408	0.61667	0.84307	0.999967	865	-0.53408
PSENEN	8	0.022287	0.088606	0.86888	106	0.077871	0.30956	0.60669	0.999967	621	0.077871
synNTC_353	8	0.02255	0.089471	0.86888	107	-0.21605	0.5944	0.83276	0.999967	856	-0.21605
synNTC_199	8	0.02255	0.089471	0.86888	108	-0.26062	0.82052	0.9351	0.999967	973	-0.26062
FBXW7	8	0.02265	0.089856	0.86888	109	-0.5344	0.57189	0.81624	0.999967	840	-0.5344
TYW3	8	0.023367	0.092101	0.87722	110	-0.21937	0.72921	0.8926	0.999967	924	-0.21937
R3HCC1L	8	0.024028	0.09428	0.87722	111	-0.06417	0.45623	0.73012	0.999967	753	-0.06417
UBAP2L	8	0.024435	0.095746	0.87722	112	-0.30908	0.46571	0.73706	0.999967	758	-0.30908
synNTC_141	8	0.024493	0.095933	0.87722	113	-0.37102	0.79718	0.92353	0.999967	961	-0.37102
synNTC_466	8	0.024916	0.097371	0.87722	114	-0.16502	0.91599	0.96426	0.999967	1011	-0.16502
synNTC_457	8	0.025064	0.097812	0.87722	115	-0.28705	0.58284	0.82421	0.999967	845	-0.28705
synNTC_391	8	0.025064	0.097812	0.87722	116	-0.29361	0.047814	0.17338	0.852649	202	-0.29361
FCHO1	8	0.025251	0.098376	0.87722	117	-0.38546	0.48155	0.74878	0.999967	771	-0.38546
SLC1A7	8	0.025927	0.10034	0.87722	118	-0.2609	0.64075	0.85293	0.999967	878	-0.2609
MBTPS2	8	0.026036	0.10071	0.87722	119	0.316	0.017583	0.078874	0.852649	87	0.316
SLC52A1	7	0.026101	0.096845	0.87722	120	-0.27599	0.91745	0.96283	0.999967	1013	-0.27599
synNTC_364	8	0.026868	0.10319	0.887057	121	-0.45919	0.93999	0.97433	0.999967	1018	-0.45919
DDX10	8	0.026972	0.10357	0.887057	122	-0.42017	0.23835	0.51549	0.999967	524	-0.42017
ZNF619	8	0.027225	0.10436	0.887057	123	-0.049611	0.50249	0.76438	0.999967	792	-0.049611
CHD4	7	0.02726	0.10047	0.87722	124	-0.33321	0.98839	0.9886	0.999967	1038	-0.33321
ANKRD24	8	0.027591	0.10552	0.889703	125	0.027381	0.14877	0.38661	0.999967	400	0.027381
ZC3H4	8	0.028345	0.10784	0.902129	126	-0.26175	0.94227	0.97536	0.999967	1020	-0.26175
CUL4B	8	0.029938	0.11284	0.936501	127	-0.46015	0.41082	0.69506	0.999967	707	-0.46015
ZMYND11	8	0.03065	0.11495	0.940036	128	-0.30425	0.89966	0.95907	0.999967	1008	-0.30425
ERCC2	8	0.030706	0.11508	0.940036	129	0.093981	0.38358	0.67312	0.999967	687	0.093981
synNTC_302	8	0.031144	0.11659	0.940036	130	-0.074464	0.95121	0.97929	0.999967	1024	-0.074464
SNAI1	8	0.031638	0.11794	0.940036	131	-0.085291	0.5854	0.826	0.999967	847	-0.085291
synNTC_322	8	0.031714	0.11815	0.940036	132	-0.32592	0.79718	0.92353	0.999967	960	-0.32592
EIF5	8	0.031854	0.11862	0.940036	133	-1.735	0.78293	0.91692	0.999967	954	-1.735
UBE2A	8	0.032568	0.12094	0.948405	134	0.12987	0.43322	0.71292	0.999967	731	0.12987
COL20A1	8	0.032766	0.12148	0.948405	135	-0.26787	0.24512	0.52433	0.999967	538	-0.26787
synNTC_87	8	0.033671	0.12426	0.96298	136	-0.11548	0.022756	0.098582	0.852649	107	-0.11548
synNTC_437	8	0.035028	0.1289	0.976501	137	-0.17924	0.71338	0.88544	0.999967	911	-0.17924
synNTC_149	8	0.035028	0.1289	0.976501	138	0.1024	0.47902	0.74682	0.999967	768	0.1024
synNTC_425	8	0.035163	0.1293	0.976501	139	-0.17924	0.62489	0.84645	0.999967	870	-0.17924
FOXI1	8	0.035356	0.12988	0.976501	140	-0.2856	0.40441	0.69001	0.999967	700	-0.2856
synNTC_417	8	0.036323	0.1327	0.976501	141	-0.68623	0.778	0.9148	0.999967	949	-0.68623
synNTC_389	8	0.037089	0.13491	0.976501	142	-0.14225	0.5944	0.83276	0.999967	857	-0.14225
synNTC_460	8	0.037089	0.13491	0.976501	143	-0.55358	0.99732	0.99711	0.999967	1049	-0.55358
synNTC_24	8	0.037089	0.13491	0.976501	144	-0.15473	0.32807	0.62769	0.999967	643	-0.15473
synNTC_11	8	0.037864	0.13734	0.976501	145	-0.077349	0.13752	0.36966	0.999967	387	-0.077349
MAP3K1	8	0.03793	0.1376	0.976501	146	-0.14795	0.8587	0.94722	0.999967	993	-0.14795
PAPSS1	8	0.037997	0.13777	0.976501	147	-0.2854	0.35308	0.64853	0.999967	664	-0.2854
TSR1	8	0.038137	0.1382	0.976501	148	0.064694	0.52579	0.78163	0.999967	808	0.064694
synNTC_318	8	0.038754	0.14007	0.976501	149	-0.26721	0.75255	0.9034	0.999967	935	-0.26721
PCDHA11	8	0.039096	0.14111	0.976501	150	-0.58248	0.58751	0.82769	0.999967	849	-0.58248
REXO1	8	0.039208	0.14146	0.976501	151	-0.1358	0.24212	0.52064	0.999967	533	-0.1358
synNTC_436	8	0.039603	0.14268	0.976501	152	-0.16269	0.43013	0.71048	0.999967	726	-0.16269
synNTC_347	8	0.039603	0.14268	0.976501	153	-0.078526	0.19163	0.44985	0.999967	464	-0.078526
synNTC_351	8	0.039603	0.14268	0.976501	154	-0.012028	0.5235	0.77994	0.999967	806	-0.012028
TMEM115	8	0.04009	0.14414	0.980166	155	-0.26233	0.62841	0.84793	0.999967	872	-0.26233
synNTC_293	8	0.040953	0.14682	0.985806	156	-0.33907	0.99667	0.99626	0.999967	1047	-0.33907
WDR5	8	0.041166	0.14748	0.985806	157	-0.084423	0.70871	0.88341	0.999967	909	-0.084423
synNTC_289	8	0.04127	0.14778	0.985806	158	-0.36474	0.8141	0.93195	0.999967	971	-0.36474
synNTC_26	8	0.042778	0.15205	0.999779	159	-0.17602	0.83988	0.94205	0.999967	986	-0.17602
CTRB2	8	0.043292	0.15346	0.999779	160	-0.21622	0.22466	0.49669	0.999967	509	-0.21622
MED18	8	0.043814	0.15505	0.999779	161	-0.14676	0.83059	0.93964	0.999967	981	-0.14676
LAS1L	8	0.044068	0.15581	0.999779	162	0.23083	0.060092	0.20432	0.884796	239	0.23083
DYRK1A	8	0.04453	0.1572	0.999779	163	-0.28085	0.00047877	0.0027571	0.415134	7	-0.28085
BRMS1	8	0.045637	0.16036	0.999779	164	-0.048271	0.038712	0.1484	0.852649	173	-0.048271
synNTC_427	8	0.046987	0.16439	0.999779	165	-0.33474	0.18394	0.43874	0.999967	460	-0.33474
SS18L1	8	0.046998	0.16445	0.999779	166	0.015746	0.033498	0.13341	0.852649	154	0.015746
RIOK1	7	0.047047	0.15224	0.999779	167	-0.50361	0.99588	0.99586	0.999967	1046	-0.50361
BCOR	8	0.047202	0.165	0.999779	168	-0.20245	0.71897	0.8879	0.999967	917	-0.20245
synNTC_295	8	0.047605	0.16622	0.999779	169	-0.28751	0.5311	0.78564	0.999967	812	-0.28751
synNTC_259	8	0.047605	0.16622	0.999779	170	-0.14274	0.5311	0.78564	0.999967	813	-0.14274
ZNF337	8	0.048272	0.16807	0.999779	171	0.034692	0.57502	0.81835	0.999967	841	0.034692
H3-5	8	0.048376	0.16835	0.999779	172	0.19028	0.14234	0.37729	0.999967	393	0.19028
DENR	8	0.048548	0.16889	0.999779	173	-0.066953	0.011909	0.056555	0.829827	71	-0.066953
RPL23A	8	0.049165	0.17065	0.999779	174	-0.10455	0.86279	0.94818	0.999967	994	-0.10455
EAF1	8	0.049755	0.17203	0.999779	175	-0.17523	0.21231	0.47965	0.999967	486	-0.17523
UBE2G1	8	0.050002	0.17279	0.999779	176	-0.036816	0.57825	0.82089	0.999967	842	-0.036816
KDM4B	8	0.050052	0.17291	0.999779	177	-0.031654	0.040533	0.15353	0.852649	176	-0.031654
KEAP1	8	0.050208	0.1733	0.999779	178	-0.25408	0.94701	0.97731	0.999967	1021	-0.25408
synNTC_433	8	0.0505	0.17421	0.999779	179	-0.29882	0.9947	0.99433	0.999967	1044	-0.29882
IKBIP	8	0.051935	0.17822	0.999779	180	-0.11836	0.040244	0.15265	0.852649	175	-0.11836
synNTC_431	8	0.052053	0.17851	0.999779	181	-0.086911	0.67208	0.86659	0.999967	889	-0.086911
CDH11	8	0.052848	0.1807	0.999779	182	-0.11919	0.89902	0.95881	0.999967	1007	-0.11919
DPYSL5	8	0.053079	0.1813	0.999779	183	0.25824	0.038671	0.14825	0.852649	172	0.25824
PROSER3	7	0.054415	0.16999	0.999779	184	-0.11654	0.11725	0.31583	0.953318	368	-0.11654
synNTC_113	8	0.055615	0.18648	0.999779	185	0.28247	0.11535	0.33213	0.953318	358	0.28247
synNTC_469	8	0.055615	0.18648	0.999779	186	0.035199	0.66718	0.86451	0.999967	887	0.035199
synNTC_223	8	0.055615	0.18648	0.999779	187	0.14966	0.28936	0.58181	0.999967	591	0.14966
synNTC_217	8	0.055615	0.18648	0.999779	188	0.18674	0.26558	0.55171	0.999967	559	0.18674
synNTC_449	8	0.055615	0.18648	0.999779	189	-0.27363	0.17745	0.42903	0.999967	444	-0.27363
PTGFRN	8	0.056462	0.18852	0.999779	190	-0.25339	0.16035	0.40376	0.999967	415	-0.25339
POLR2F	8	0.057097	0.18986	0.999779	191	-0.18013	0.40659	0.69159	0.999967	703	-0.18013
synNTC_129	8	0.057977	0.19162	0.999779	192	-0.36273	0.54574	0.79663	0.999967	821	-0.36273
GNL3L	8	0.058991	0.19397	0.999779	193	-0.15662	0.58451	0.82552	0.999967	846	-0.15662
NOP9	8	0.059191	0.19439	0.999779	194	0.25866	0.16712	0.41417	0.999967	430	0.25866
synNTC_224	8	0.060887	0.19822	0.999779	195	-0.043313	0.31349	0.61138	0.999967	627	-0.043313
synNTC_277	8	0.060887	0.19822	0.999779	196	-0.062945	0.22057	0.49098	0.999967	498	-0.062945
synNTC_121	8	0.060887	0.19822	0.999779	197	-0.14604	0.98717	0.98944	0.999967	1035	-0.14604
UBE3D	7	0.061294	0.18686	0.999779	198	-0.1928	0.33806	0.61013	0.999967	648	-0.1928
synNTC_52	8	0.061869	0.20019	0.999779	199	-0.17305	0.69251	0.87584	0.999967	899	-0.17305
L3MBTL2	8	0.063807	0.20417	0.999779	200	-0.22524	0.45511	0.72928	0.999967	750	-0.22524
synNTC_278	8	0.064537	0.20571	0.999779	201	0.15606	0.24121	0.51926	0.999967	528	0.15606
H4C14	8	0.065942	0.20861	0.999779	202	-0.014633	0.35285	0.64841	0.999967	663	-0.014633
H4C15	8	0.065942	0.20861	0.999779	203	-0.014633	0.35285	0.64841	0.999967	662	-0.014633
PUF60	8	0.066326	0.20945	0.999779	204	-0.19086	0.49407	0.75814	0.999967	787	-0.19086
KANSL2	8	0.066723	0.21017	0.999779	205	-0.14719	0.12775	0.35453	0.993579	376	-0.14719
TADA2A	8	0.068704	0.21444	0.999779	206	-0.071703	0.16608	0.41273	0.999967	427	-0.071703
DOCK5	7	0.068936	0.20503	0.999779	207	-0.44132	0.86877	0.94021	0.999967	995	-0.44132
DDA1	8	0.06903	0.21501	0.999779	208	-0.21402	0.74413	0.89941	0.999967	933	-0.21402
ZNF837	8	0.069278	0.2156	0.999779	209	-0.26415	0.7763	0.914	0.999967	948	-0.26415
synNTC_403	8	0.069945	0.21707	0.999779	210	-0.3146	0.71484	0.88605	0.999967	912	-0.3146
ENY2	8	0.070063	0.21727	0.999779	211	-0.10461	0.20763	0.47273	0.999967	482	-0.10461
synNTC_204	8	0.070782	0.21878	0.999779	212	-0.18276	0.073652	0.23799	0.884796	271	-0.18276
NOP53	8	0.071859	0.22108	0.999779	213	0.18137	0.070838	0.23113	0.884796	260	0.18137
IKZF2	8	0.072562	0.22246	0.999779	214	-0.1702	0.69959	0.87897	0.999967	904	-0.1702
TSNAX	8	0.072754	0.22287	0.999779	215	-0.19315	0.18709	0.44331	0.999967	462	-0.19315
WDR18	8	0.072756	0.2229	0.999779	216	-0.022293	0.19448	0.45381	0.999967	471	-0.022293
synNTC_255	8	0.072888	0.22311	0.999779	217	-0.34165	0.71484	0.88605	0.999967	913	-0.34165
RNF17	6	0.072929	0.20034	0.999779	218	-0.41481	0.73924	0.86896	0.999967	929	-0.41481
PDAP1	8	0.074547	0.22674	0.999779	219	-0.055318	0.23394	0.50933	0.999967	517	-0.055318
synNTC_470	8	0.074969	0.22759	0.999779	220	-0.2363	0.69251	0.87584	0.999967	898	-0.2363
BAP1	8	0.075442	0.22864	0.999779	221	-0.12682	0.16199	0.4063	0.999967	418	-0.12682
XPR1	8	0.075546	0.22878	0.999779	222	0.070284	0.10372	0.30779	0.952397	340	0.070284
synNTC_50	8	0.076903	0.23151	0.999779	223	0.27594	0.20246	0.46495	0.999967	476	0.27594
synNTC_432	8	0.076903	0.23151	0.999779	224	0.34953	0.064458	0.21542	0.884796	247	0.34953
POGLUT1	7	0.077436	0.22467	0.999779	225	0.019973	0.2242	0.48652	0.999967	508	0.019973
PSRC1	8	0.080643	0.23892	0.999779	226	0.019355	0.32213	0.62153	0.999967	637	0.019355
synNTC_118	8	0.081735	0.2414	0.999779	227	-0.11954	0.87297	0.95078	0.999967	996	-0.11954
POLR2A	8	0.082571	0.24289	0.999779	228	-0.080712	0.062848	0.21139	0.884796	241	-0.080712
USP36	8	0.083459	0.24463	0.999779	229	-0.15451	0.77995	0.91568	0.999967	950	-0.15451
PPP1R12B	8	0.084346	0.24657	0.999779	230	-0.0069964	0.69456	0.87669	0.999967	901	-0.0069964
synNTC_234	8	0.084394	0.24663	0.999779	231	-0.20675	0.49118	0.75621	0.999967	784	-0.20675
synNTC_230	8	0.084394	0.24663	0.999779	232	-0.40006	0.80767	0.92878	0.999967	968	-0.40006
synNTC_263	8	0.085155	0.24836	0.999779	233	-0.012446	0.21342	0.48134	0.999967	489	-0.012446
synNTC_450	8	0.085155	0.24836	0.999779	234	0.062056	0.17596	0.42676	0.999967	437	0.062056
synNTC_232	8	0.085155	0.24836	0.999779	235	-0.15996	0.68853	0.87392	0.999967	896	-0.15996
ZNF524	8	0.085232	0.24848	0.999779	236	-0.21361	0.22313	0.49442	0.999967	505	-0.21361
PANX2	8	0.08542	0.24889	0.999779	237	0.42293	0.13743	0.36954	0.999967	386	0.42293
YLPM1	8	0.086258	0.25053	0.999779	238	-0.18025	0.22082	0.49132	0.999967	499	-0.18025
BIRC5	8	0.087964	0.25407	0.999779	239	-0.25103	0.14103	0.37503	0.999967	391	-0.25103
ABCD1	8	0.088579	0.25532	0.999779	240	-0.22455	0.21662	0.48575	0.999967	494	-0.22455
ING1	7	0.089211	0.25077	0.999779	241	0.13722	0.15335	0.38176	0.999967	407	0.13722
synNTC_333	8	0.089839	0.25792	0.999779	242	-0.074256	0.6093	0.83986	0.999967	861	-0.074256
NFASC	7	0.090279	0.2533	0.999779	243	-0.11522	0.30342	0.57386	0.999967	611	-0.11522
FBXW11	8	0.090621	0.25968	0.999779	244	-0.049622	0.37999	0.67032	0.999967	681	-0.049622
SLC22A15	8	0.091203	0.26094	0.999779	245	0.24	0.13718	0.36907	0.999967	385	0.24
MLLT1	8	0.091945	0.26258	0.999779	246	-0.24489	0.33982	0.63733	0.999967	649	-0.24489
DPY30	8	0.092296	0.26336	0.999779	247	0.29231	0.005773	0.030102	0.750895	40	0.29231
synNTC_132	8	0.093085	0.26491	0.999779	248	-0.14344	0.61168	0.84078	0.999967	863	-0.14344
synNTC_225	8	0.093085	0.26491	0.999779	249	-0.14344	0.30577	0.60225	0.999967	619	-0.14344
synNTC_139	8	0.093085	0.26491	0.999779	250	-0.13059	0.44476	0.72162	0.999967	738	-0.13059
SPRED2	8	0.093175	0.26506	0.999779	251	0.053417	0.16772	0.41505	0.999967	432	0.053417
synNTC_416	8	0.093501	0.26579	0.999779	252	-0.1624	0.21342	0.48134	0.999967	487	-0.1624
synNTC_276	8	0.093501	0.26579	0.999779	253	0.064601	0.070946	0.23144	0.884796	262	0.064601
synNTC_413	8	0.093501	0.26579	0.999779	254	0.17908	0.037113	0.1438	0.852649	168	0.17908
KMT2A	7	0.093654	0.26114	0.999779	255	-0.021359	0.98101	0.98372	0.999967	1033	-0.021359
CCL28	8	0.094054	0.26697	0.999779	256	0.025828	0.20915	0.47499	0.999967	485	0.025828
ZDHHC5	8	0.094327	0.26747	0.999779	257	-0.28613	0.40598	0.6912	0.999967	702	-0.28613
GOLGA7	8	0.094491	0.26771	0.999779	258	-0.16666	0.99533	0.99493	0.999967	1045	-0.16666
KAT6A	8	0.094932	0.26855	0.999779	259	0.0029496	0.52408	0.78034	0.999967	807	0.0029496
SMR3B	8	0.096686	0.27223	0.999779	260	0.01306	0.073847	0.23841	0.884796	281	0.01306
synNTC_316	8	0.096942	0.27268	0.999779	261	-0.10465	0.35693	0.65146	0.999967	666	-0.10465
synNTC_336	8	0.096942	0.27268	0.999779	262	-0.16605	0.11535	0.33213	0.953318	356	-0.16605
GIMAP5	8	0.097034	0.27286	0.999779	263	-0.092324	0.39518	0.68265	0.999967	691	-0.092324
ZNF768	8	0.097186	0.27311	0.999779	264	-0.16092	0.95268	0.98007	0.999967	1027	-0.16092
synNTC_393	8	0.098014	0.27471	0.999779	265	-0.040694	0.047814	0.17338	0.852649	212	-0.040694
synNTC_319	8	0.098014	0.27471	0.999779	266	-0.063934	0.73768	0.89639	0.999967	928	-0.063934
MSL3	8	0.099477	0.27752	0.999779	267	-0.00063989	0.030532	0.12484	0.852649	144	-0.00063989
OR11H6	8	0.1025	0.28329	0.999779	268	-0.25818	0.88145	0.95337	0.999967	999	-0.25818
THOC6	8	0.1028	0.2838	0.999779	269	-0.0013714	0.41861	0.70154	0.999967	713	-0.0013714
synNTC_502	8	0.10526	0.28804	0.999779	270	-0.16509	0.43013	0.71048	0.999967	725	-0.16509
synNTC_370	8	0.10526	0.28804	0.999779	271	-0.11176	0.11535	0.33213	0.953318	354	-0.11176
synNTC_435	8	0.10526	0.28804	0.999779	272	-0.42889	0.43013	0.71048	0.999967	724	-0.42889
CATSPER1	8	0.10707	0.29135	0.999779	273	-0.083497	0.81237	0.9311	0.999967	970	-0.083497
RBM12	8	0.10815	0.29343	0.999779	274	-0.18081	0.61835	0.84366	0.999967	866	-0.18081
H4C1	8	0.10897	0.29513	0.999779	275	-0.23209	0.34645	0.64304	0.999967	657	-0.23209
synNTC_290	8	0.11085	0.29888	0.999779	276	-0.16098	0.44518	0.72195	0.999967	739	-0.16098
synNTC_33	8	0.11085	0.29888	0.999779	277	-0.073629	0.68998	0.87459	0.999967	897	-0.073629
synNTC_229	8	0.11085	0.29888	0.999779	278	-0.09485	0.80767	0.92878	0.999967	969	-0.09485
synNTC_410	8	0.11085	0.29888	0.999779	279	-0.12336	0.88045	0.95307	0.999967	998	-0.12336
DMRTC2	8	0.11221	0.30143	0.999779	280	-0.25414	0.77505	0.91343	0.999967	947	-0.25414
synNTC_155	8	0.11248	0.30196	0.999779	281	-0.21006	0.80214	0.92609	0.999967	964	-0.21006
synNTC_203	8	0.11298	0.30295	0.999779	282	-0.11744	0.022756	0.098582	0.852649	113	-0.11744
synNTC_382	8	0.11298	0.30295	0.999779	283	0.046554	0.82052	0.9351	0.999967	976	0.046554
synNTC_418	8	0.11298	0.30295	0.999779	284	0.12324	0.17596	0.42676	0.999967	439	0.12324
synNTC_81	8	0.11298	0.30295	0.999779	285	-0.22109	0.9536	0.98042	0.999967	1028	-0.22109
synNTC_100	8	0.11298	0.30295	0.999779	286	0.14749	0.23924	0.51665	0.999967	526	0.14749
synNTC_144	8	0.11392	0.30462	0.999779	287	-0.14348	0.82052	0.9351	0.999967	972	-0.14348
synNTC_152	8	0.11392	0.30462	0.999779	288	-0.15596	0.71881	0.88778	0.999967	916	-0.15596
synNTC_478	8	0.11449	0.30548	0.999779	289	0.46768	0.023238	0.10031	0.852649	120	0.46768
synNTC_442	8	0.11449	0.30548	0.999779	290	0.20464	0.30577	0.60225	0.999967	617	0.20464
synNTC_183	8	0.11449	0.30548	0.999779	291	-0.023922	0.54945	0.79949	0.999967	824	-0.023922
synNTC_109	8	0.11449	0.30548	0.999779	292	0.27915	0.073652	0.23799	0.884796	268	0.27915
synNTC_211	8	0.11449	0.30548	0.999779	293	-0.00086903	0.68198	0.87094	0.999967	895	-0.00086903
synNTC_244	8	0.11449	0.30548	0.999779	294	-0.097784	0.63332	0.84985	0.999967	875	-0.097784
synNTC_231	8	0.11449	0.30548	0.999779	295	0.17504	0.20246	0.46495	0.999967	475	0.17504
synNTC_521	8	0.11449	0.30548	0.999779	296	0.3085	0.013514	0.062896	0.83914	78	0.3085
synNTC_494	8	0.11449	0.30548	0.999779	297	0.0038511	0.14403	0.37995	0.999967	394	0.0038511
TOGARAM1	8	0.11475	0.30598	0.999779	298	0.099409	0.31015	0.60723	0.999967	622	0.099409
UBE2S	8	0.11691	0.30981	0.999779	299	-0.11725	0.63686	0.8514	0.999967	877	-0.11725
synNTC_298	8	0.11748	0.31092	0.999779	300	0.054522	0.43109	0.71133	0.999967	728	0.054522
synNTC_519	8	0.11748	0.31092	0.999779	301	-0.11841	0.63332	0.84985	0.999967	874	-0.11841
synNTC_363	8	0.11846	0.3127	0.999779	302	-0.16326	0.37143	0.66353	0.999967	673	-0.16326
NUDC	7	0.11875	0.30522	0.999779	303	-0.21356	0.35229	0.62458	0.999967	660	-0.21356
synNTC_110	8	0.12035	0.31622	0.999779	304	-0.018944	0.25948	0.54323	0.999967	554	-0.018944
GTF2H4	8	0.12121	0.31779	0.999779	305	-0.15114	0.78629	0.91847	0.999967	957	-0.15114
synNTC_497	8	0.12248	0.31991	0.999779	306	-0.15285	0.089653	0.2755	0.933192	306	-0.15285
RCN2	8	0.12347	0.32159	0.999779	307	-0.24061	0.27456	0.56305	0.999967	570	-0.24061
synNTC_367	8	0.12401	0.3225	0.999779	308	-0.12744	0.9405	0.97458	0.999967	1019	-0.12744
synNTC_261	8	0.12401	0.3225	0.999779	309	-0.16846	0.41037	0.69471	0.999967	706	-0.16846
PUM1	8	0.12455	0.32339	0.999779	310	0.095883	0.24787	0.52806	0.999967	541	0.095883
RHBDD3	8	0.12531	0.32477	0.999779	311	-0.14722	0.26656	0.55288	0.999967	562	-0.14722
GATAD2B	8	0.12605	0.32612	0.999779	312	0.068883	0.4314	0.71154	0.999967	729	0.068883
synNTC_339	8	0.12675	0.3273	0.999779	313	-0.25267	0.29197	0.58507	0.999967	597	-0.25267
TRPM5	8	0.12725	0.32833	0.999779	314	-0.062539	0.47026	0.74044	0.999967	764	-0.062539
SEC61B	8	0.12848	0.33041	0.999779	315	0.12075	0.30048	0.59604	0.999967	610	0.12075
COPS4	8	0.12854	0.33053	0.999779	316	-0.14014	0.45342	0.72808	0.999967	748	-0.14014
VSIG2	7	0.12894	0.32057	0.999779	317	-0.26244	0.35989	0.63255	0.999967	668	-0.26244
GPD1L	8	0.12895	0.33137	0.999779	318	-0.10413	0.34248	0.63951	0.999967	652	-0.10413
PAN3	8	0.12945	0.33226	0.999779	319	0.11005	0.26305	0.54834	0.999967	557	0.11005
TSR3	7	0.1296	0.32166	0.999779	320	-0.11969	0.58936	0.80371	0.999967	853	-0.11969
CFAP298	8	0.1303	0.33393	0.999779	321	0.47778	0.011769	0.056001	0.829827	69	0.47778
synNTC_120	8	0.13081	0.33479	0.999779	322	-0.1151	0.4222	0.70438	0.999967	716	-0.1151
synNTC_45	8	0.13081	0.33479	0.999779	323	-0.18197	0.68198	0.87094	0.999967	894	-0.18197
synNTC_349	8	0.13081	0.33479	0.999779	324	-0.12832	0.74118	0.898	0.999967	930	-0.12832
NOTCH3	8	0.13115	0.33535	0.999779	325	-0.11851	0.72148	0.88906	0.999967	919	-0.11851
TNPO1	8	0.13199	0.3368	0.999779	326	-0.23475	0.95157	0.97945	0.999967	1026	-0.23475
RIF1	8	0.1327	0.33804	0.999779	327	0.12011	0.010968	0.052807	0.829827	62	0.12011
MOB4	8	0.13284	0.33837	0.999779	328	0.13367	0.27325	0.56144	0.999967	568	0.13367
PARN	8	0.13291	0.3385	0.999779	329	0.10174	0.48451	0.75101	0.999967	774	0.10174
PRMT1	8	0.1338	0.34009	0.999779	330	-0.017515	0.93021	0.97035	0.999967	1015	-0.017515
BRPF1	8	0.13433	0.34116	0.999779	331	-0.09109	0.46792	0.73873	0.999967	763	-0.09109
synNTC_196	8	0.13501	0.34243	0.999779	332	-0.25188	0.29899	0.59428	0.999967	609	-0.25188
synNTC_124	8	0.13501	0.34243	0.999779	333	-0.13512	0.073652	0.23799	0.884796	269	-0.13512
synNTC_307	8	0.13524	0.34276	0.999779	334	-0.10646	0.43013	0.71048	0.999967	723	-0.10646
synNTC_15	8	0.13524	0.34276	0.999779	335	-0.19334	0.90418	0.96044	0.999967	1009	-0.19334
synNTC_133	8	0.13524	0.34276	0.999779	336	-0.018635	0.52038	0.77762	0.999967	804	-0.018635
synNTC_490	8	0.13524	0.34276	0.999779	337	-0.043447	0.67208	0.86659	0.999967	890	-0.043447
synNTC_518	8	0.13638	0.34493	0.999779	338	-0.11523	0.78448	0.91761	0.999967	955	-0.11523
synNTC_212	8	0.13638	0.34493	0.999779	339	-0.027237	0.40159	0.68788	0.999967	698	-0.027237
synNTC_250	8	0.13964	0.35084	0.999779	340	-0.29502	0.43927	0.71772	0.999967	735	-0.29502
synNTC_380	8	0.14024	0.35189	0.999779	341	-0.070275	0.51028	0.77028	0.999967	794	-0.070275
synNTC_34	8	0.14024	0.35189	0.999779	342	0.065522	0.047814	0.17338	0.852649	210	0.065522
synNTC_359	8	0.14024	0.35189	0.999779	343	0.12493	0.097946	0.29515	0.943742	323	0.12493
synNTC_314	8	0.14036	0.35213	0.999779	344	-0.16146	0.6412	0.85311	0.999967	879	-0.16146
synNTC_74	8	0.14167	0.35435	0.999779	345	-0.076087	0.098134	0.29556	0.943742	324	-0.076087
synNTC_501	8	0.14167	0.35435	0.999779	346	-0.048566	0.48999	0.75531	0.999967	779	-0.048566
synNTC_245	8	0.14167	0.35435	0.999779	347	0.35157	0.06825	0.2247	0.884796	256	0.35157
synNTC_454	8	0.14167	0.35435	0.999779	348	-0.01568	0.49118	0.75621	0.999967	780	-0.01568
synNTC_98	8	0.14167	0.35435	0.999779	349	0.054217	0.42398	0.70581	0.999967	719	0.054217
synNTC_28	8	0.14167	0.35435	0.999779	350	0.53434	0.013514	0.062896	0.83914	79	0.53434
synNTC_241	8	0.14167	0.35435	0.999779	351	-0.028731	0.025516	0.10874	0.852649	128	-0.028731
synNTC_58	8	0.14167	0.35435	0.999779	352	0.43921	0.033772	0.13426	0.852649	155	0.43921
GFI1	8	0.14323	0.35722	0.999779	353	0.0051734	0.078864	0.25064	0.923293	285	0.0051734
SAP130	8	0.14392	0.3584	0.999779	354	-0.094702	0.58838	0.82835	0.999967	851	-0.094702
synNTC_350	8	0.14437	0.35927	0.999779	355	0.078435	0.046543	0.16977	0.852649	194	0.078435
synNTC_140	8	0.14437	0.35927	0.999779	356	0.036485	0.36007	0.65391	0.999967	669	0.036485
synNTC_240	8	0.14437	0.35927	0.999779	357	-0.099665	0.073652	0.23799	0.884796	267	-0.099665
synNTC_458	8	0.14437	0.35927	0.999779	358	-0.09313	0.38055	0.67073	0.999967	683	-0.09313
synNTC_447	8	0.14437	0.35927	0.999779	359	0.17654	0.21606	0.4849	0.999967	493	0.17654
synNTC_4	8	0.14437	0.35927	0.999779	360	0.22172	0.11649	0.33432	0.953318	366	0.22172
ERF	8	0.14449	0.35937	0.999779	361	-0.11857	0.39311	0.6809	0.999967	690	-0.11857
KLF16	7	0.14474	0.34463	0.999779	362	0.40869	0.12231	0.32509	0.953318	373	0.40869
synNTC_182	8	0.14491	0.35995	0.999779	363	-0.17694	0.37143	0.66353	0.999967	674	-0.17694
UPF3B	8	0.14524	0.36049	0.999779	364	-0.12329	0.67586	0.86835	0.999967	893	-0.12329
BLVRB	8	0.14827	0.36564	0.999779	365	-0.039075	0.090621	0.27789	0.933192	311	-0.039075
CFAP410	7	0.1484	0.34999	0.999779	366	-0.047274	0.77086	0.90411	0.999967	943	-0.047274
PSEN1	8	0.14846	0.36596	0.999779	367	-0.15367	0.82605	0.93763	0.999967	979	-0.15367
EIF2B5	8	0.14908	0.36691	0.999779	368	0.084467	0.26911	0.55644	0.999967	564	0.084467
DCAF5	8	0.15009	0.36872	0.999779	369	0.16299	0.22347	0.4948	0.999967	507	0.16299
synNTC_327	8	0.15083	0.36998	0.999779	370	-0.23317	0.83988	0.94205	0.999967	984	-0.23317
synNTC_77	8	0.15083	0.36998	0.999779	371	-0.22587	0.49118	0.75621	0.999967	783	-0.22587
RB1	8	0.15213	0.37227	0.999779	372	-0.030773	0.31752	0.6162	0.999967	631	-0.030773
synNTC_47	8	0.15289	0.37347	0.999779	373	-0.06938	0.39804	0.68509	0.999967	693	-0.06938
CDC6	8	0.15314	0.37382	0.999779	374	-0.3621	0.12945	0.35705	0.995586	378	-0.3621
IKZF1	8	0.1554	0.37754	0.999779	375	-0.067948	0.67307	0.86705	0.999967	891	-0.067948
synNTC_119	8	0.15565	0.37794	0.999779	376	-0.037171	0.48475	0.75117	0.999967	775	-0.037171
synNTC_16	8	0.15565	0.37794	0.999779	377	-0.086077	0.37249	0.66426	0.999967	676	-0.086077
synNTC_292	8	0.15566	0.37795	0.999779	378	-0.079118	0.54945	0.79949	0.999967	825	-0.079118
synNTC_498	8	0.15566	0.37795	0.999779	379	-0.11523	0.77216	0.91212	0.999967	946	-0.11523
synNTC_115	8	0.15566	0.37795	0.999779	380	-0.12652	0.44538	0.72217	0.999967	740	-0.12652
KDM1A	8	0.1569	0.38023	0.999779	381	0.033154	0.032568	0.13083	0.852649	149	0.033154
synNTC_512	8	0.15776	0.38159	0.999779	382	0.02915	0.29197	0.58507	0.999967	599	0.02915
CTBP1	7	0.15857	0.36521	0.999779	383	0.048278	0.16768	0.40671	0.999967	431	0.048278
SP110	8	0.1587	0.38316	0.999779	384	0.25635	0.056022	0.19409	0.884796	230	0.25635
SP6	7	0.15946	0.36649	0.999779	385	-0.14827	0.34416	0.61653	0.999967	654	-0.14827
DNM3	8	0.1596	0.38489	0.999779	386	-0.21188	0.27439	0.56285	0.999967	569	-0.21188
CXCR4	8	0.16013	0.38582	0.999779	387	-0.11556	0.71513	0.88617	0.999967	915	-0.11556
MTMR14	8	0.16137	0.38788	0.999779	388	0.21033	0.003196	0.018285	0.673113	28	0.21033
synNTC_175	8	0.16164	0.38844	0.999779	389	-0.099252	0.61168	0.84078	0.999967	864	-0.099252
synNTC_451	8	0.16164	0.38844	0.999779	390	-0.086077	0.18394	0.43874	0.999967	459	-0.086077
RFTN1	8	0.16206	0.38921	0.999779	391	-0.023273	0.17987	0.4327	0.999967	452	-0.023273
TAP1	8	0.16281	0.39046	0.999779	392	-0.0072305	0.46627	0.7374	0.999967	759	-0.0072305
METTL5	8	0.16312	0.39105	0.999779	393	-0.070186	0.00046794	0.0027101	0.415134	6	-0.070186
synNTC_206	8	0.16452	0.39374	0.999779	394	-0.14069	0.32939	0.62856	0.999967	645	-0.14069
synNTC_488	8	0.16452	0.39374	0.999779	395	-0.11421	0.77216	0.91212	0.999967	945	-0.11421
RAI1	7	0.16497	0.37475	0.999779	396	-0.10343	0.65323	0.8426	0.999967	882	-0.10343
synNTC_400	8	0.16517	0.39479	0.999779	397	0.18432	0.17596	0.42676	0.999967	438	0.18432
synNTC_330	8	0.16517	0.39479	0.999779	398	0.029624	0.63332	0.84985	0.999967	876	0.029624
MYB	8	0.16608	0.39641	0.999779	399	0.28751	0.03673	0.14277	0.852649	162	0.28751
APLN	8	0.1669	0.39759	0.999779	400	-0.014373	0.49257	0.75723	0.999967	785	-0.014373
synNTC_269	8	0.16739	0.39849	0.999779	401	-0.026036	0.047814	0.17338	0.852649	211	-0.026036
synNTC_421	8	0.16739	0.39849	0.999779	402	-0.1209	0.21342	0.48134	0.999967	488	-0.1209
synNTC_463	8	0.16739	0.39849	0.999779	403	-0.0080012	0.88045	0.95307	0.999967	997	-0.0080012
synNTC_162	8	0.16755	0.3987	0.999779	404	-0.16213	0.95735	0.98172	0.999967	1030	-0.16213
synNTC_191	8	0.16755	0.3987	0.999779	405	0.070272	0.30476	0.60102	0.999967	614	0.070272
synNTC_71	8	0.16812	0.3996	0.999779	406	-0.080263	0.073652	0.23799	0.884796	280	-0.080263
NCOR1	8	0.17096	0.40451	0.999779	407	-0.17691	0.78608	0.91836	0.999967	956	-0.17691
SRSF1	6	0.17237	0.37598	0.999779	408	-0.17033	0.84481	0.92224	0.999967	987	-0.17033
synNTC_406	8	0.1754	0.41164	0.999779	409	-0.17535	0.52038	0.77762	0.999967	801	-0.17535
synNTC_170	8	0.1754	0.41164	0.999779	410	-0.13436	0.022756	0.098582	0.852649	105	-0.13436
synNTC_184	8	0.1754	0.41164	0.999779	411	-0.14462	0.56572	0.81149	0.999967	834	-0.14462
synNTC_138	8	0.17564	0.41209	0.999779	412	-0.0013293	0.37498	0.66629	0.999967	677	-0.0013293
synNTC_286	8	0.17564	0.41209	0.999779	413	-0.063638	0.64305	0.85394	0.999967	880	-0.063638
synNTC_365	8	0.17681	0.41407	0.999779	414	-0.0063563	0.32746	0.62713	0.999967	640	-0.0063563
synNTC_249	8	0.17681	0.41407	0.999779	415	0.1192	0.037113	0.1438	0.852649	164	0.1192
synNTC_247	8	0.17681	0.41407	0.999779	416	-0.030309	0.11535	0.33213	0.953318	361	-0.030309
RBX1	7	0.17893	0.39431	0.999779	417	0.39102	0.076455	0.23447	0.884796	283	0.39102
synNTC_187	8	0.17924	0.41825	0.999779	418	-0.1226	0.64474	0.85465	0.999967	881	-0.1226
synNTC_48	8	0.17924	0.41825	0.999779	419	-0.19339	0.49118	0.75621	0.999967	781	-0.19339
synNTC_326	8	0.17924	0.41825	0.999779	420	-0.14217	0.83741	0.9414	0.999967	983	-0.14217
synNTC_49	8	0.17924	0.41825	0.999779	421	-0.10258	0.75361	0.90385	0.999967	937	-0.10258
RUVBL2	8	0.17987	0.41941	0.999779	422	0.29518	0.02002	0.088343	0.852649	99	0.29518
PES1	8	0.18058	0.4206	0.999779	423	0.12695	0.28961	0.58212	0.999967	592	0.12695
SMG9	8	0.18059	0.42061	0.999779	424	0.29202	0.18287	0.4372	0.999967	457	0.29202
SMS	7	0.18135	0.39802	0.999779	425	-0.27619	0.24354	0.50855	0.999967	535	-0.27619
PRRT4	7	0.1827	0.39999	0.999779	426	0.36783	0.1774	0.42295	0.999967	442	0.36783
CYSRT1	8	0.18389	0.42561	0.999779	427	0.066316	0.098437	0.29626	0.943742	326	0.066316
synNTC_317	8	0.18401	0.42575	0.999779	428	-0.066484	0.58668	0.82688	0.999967	848	-0.066484
synNTC_309	8	0.18401	0.42575	0.999779	429	-0.18101	0.49118	0.75621	0.999967	782	-0.18101
DHPS	8	0.18499	0.42706	0.999779	430	-0.037443	0.15619	0.39747	0.999967	409	-0.037443
RFK	8	0.18549	0.42749	0.999779	431	0.34249	0.036733	0.14278	0.852649	163	0.34249
ETV6	8	0.18629	0.42841	0.999779	432	0.30165	0.22838	0.50144	0.999967	510	0.30165
N6AMT1	8	0.18732	0.42962	0.999779	433	0.39861	0.088035	0.27179	0.933192	299	0.39861
FAM174B	6	0.18773	0.39963	0.999779	434	-0.30226	0.75963	0.87872	0.999967	940	-0.30226
OPN4	8	0.18797	0.43046	0.999779	435	-0.05423	0.65639	0.85971	0.999967	883	-0.05423
PFDN4	8	0.18804	0.43053	0.999779	436	0.091733	0.18237	0.43653	0.999967	455	0.091733
AMFR	8	0.18823	0.4307	0.999779	437	0.53539	0.019062	0.08483	0.852649	95	0.53539
ATR	8	0.18948	0.43207	0.999779	438	-0.092353	0.4342	0.71365	0.999967	732	-0.092353
SORCS1	8	0.19056	0.43344	0.999779	439	-0.16728	0.39625	0.68364	0.999967	692	-0.16728
POLD3	8	0.1912	0.43431	0.999779	440	-0.14833	0.27888	0.56824	0.999967	581	-0.14833
synNTC_453	8	0.19248	0.43583	0.999779	441	-0.020401	0.55143	0.80086	0.999967	826	-0.020401
synNTC_462	8	0.19248	0.43583	0.999779	442	0.10599	0.21725	0.48653	0.999967	496	0.10599
synNTC_414	8	0.19248	0.43583	0.999779	443	-0.032213	0.37249	0.66426	0.999967	675	-0.032213
GPATCH3	8	0.1934	0.43686	0.999779	444	-0.10649	0.16281	0.40748	0.999967	419	-0.10649
synNTC_36	8	0.19413	0.43766	0.999779	445	-0.22887	0.51944	0.77698	0.999967	800	-0.22887
KRI1	8	0.19807	0.4423	0.999779	446	0.18035	0.27795	0.56725	0.999967	578	0.18035
synNTC_303	8	0.20108	0.44589	0.999779	447	-0.10822	0.17745	0.42903	0.999967	447	-0.10822
synNTC_142	8	0.20108	0.44589	0.999779	448	0.062319	0.32939	0.62856	0.999967	644	0.062319
DHX29	8	0.20457	0.44976	0.999779	449	0.091448	0.010961	0.052797	0.829827	60	0.091448
SMCO2	8	0.20636	0.45206	0.999779	450	0.21185	0.0085616	0.04238	0.827191	54	0.21185
UBQLN4	8	0.20781	0.45398	0.999779	451	-0.012309	0.33658	0.63453	0.999967	647	-0.012309
synNTC_6	8	0.20802	0.45424	0.999779	452	0.18572	0.17962	0.43238	0.999967	449	0.18572
synNTC_51	8	0.20802	0.45424	0.999779	453	-0.11763	0.73733	0.89621	0.999967	927	-0.11763
synNTC_159	8	0.20802	0.45424	0.999779	454	-0.014474	0.41594	0.6994	0.999967	711	-0.014474
synNTC_117	8	0.20802	0.45424	0.999779	455	0.23326	0.26558	0.55171	0.999967	561	0.23326
synNTC_491	8	0.20802	0.45424	0.999779	456	0.19437	0.027031	0.11405	0.852649	135	0.19437
synNTC_352	8	0.20802	0.45424	0.999779	457	0.09612	0.2708	0.55844	0.999967	567	0.09612
synNTC_2	8	0.20802	0.45424	0.999779	458	0.02634	0.022756	0.098582	0.852649	117	0.02634
RPS16	8	0.20835	0.45461	0.999779	459	0.16038	0.054857	0.19111	0.87961	228	0.16038
synNTC_235	8	0.20913	0.45553	0.999779	460	0.019695	0.34011	0.63753	0.999967	650	0.019695
synNTC_372	8	0.20913	0.45553	0.999779	461	0.12078	0.18147	0.43511	0.999967	454	0.12078
synNTC_506	8	0.21073	0.45755	0.999779	462	-0.077759	0.77216	0.91212	0.999967	944	-0.077759
DPF2	8	0.21424	0.46186	0.999779	463	-0.044561	0.16154	0.40555	0.999967	417	-0.044561
SRCAP	8	0.21492	0.46259	0.999779	464	0.056555	0.13234	0.36145	0.997888	380	0.056555
ATXN3	8	0.21583	0.46362	0.999779	465	-0.023556	0.35105	0.64704	0.999967	659	-0.023556
synNTC_381	8	0.21625	0.46411	0.999779	466	0.10556	0.18394	0.43874	0.999967	458	0.10556
synNTC_522	8	0.21625	0.46411	0.999779	467	0.053032	0.4523	0.72719	0.999967	745	0.053032
PELP1	8	0.21629	0.46415	0.999779	468	0.11611	0.33471	0.63281	0.999967	646	0.11611
SKAP1	8	0.21773	0.46591	0.999779	469	0.13281	0.25597	0.53864	0.999967	549	0.13281
CDC42SE2	8	0.21808	0.46614	0.999779	470	-0.17405	0.58811	0.82813	0.999967	850	-0.17405
synNTC_102	8	0.2211	0.46974	0.999779	471	0.17225	0.047555	0.17256	0.852649	199	0.17225
CCR5	8	0.22231	0.47115	0.999779	472	0.025277	0.0088873	0.04408	0.829827	55	0.025277
KCTD10	8	0.2236	0.47249	0.999779	473	-0.12771	0.93707	0.97303	0.999967	1017	-0.12771
PRPF31	8	0.22543	0.47465	0.999779	474	0.79925	0.011935	0.056686	0.829827	72	0.79925
CD4	8	0.22615	0.47546	0.999779	475	-0.045494	0.47466	0.74366	0.999967	766	-0.045494
synNTC_300	8	0.22747	0.4768	0.999779	476	-0.036822	0.70061	0.87942	0.999967	905	-0.036822
synNTC_383	8	0.22784	0.47722	0.999779	477	-0.0089564	0.54112	0.79335	0.999967	818	-0.0089564
synNTC_254	8	0.22784	0.47722	0.999779	478	0.3064	0.044881	0.16529	0.852649	186	0.3064
TEDDM1	8	0.23001	0.47959	0.999779	479	0.035319	0.46172	0.73434	0.999967	757	0.035319
synNTC_75	8	0.23012	0.47971	0.999779	480	0.10505	0.28114	0.57096	0.999967	586	0.10505
SLC30A2	8	0.23135	0.48127	0.999779	481	0.084173	0.13246	0.36166	0.997888	382	0.084173
IRS4	8	0.23283	0.48309	0.999779	482	0.28679	0.093217	0.28399	0.938313	318	0.28679
TNP2	8	0.2332	0.48358	0.999779	483	-0.084725	0.25085	0.53192	0.999967	544	-0.084725
PIP4K2B	8	0.23533	0.48627	0.999779	484	0.14866	0.11485	0.33113	0.953318	352	0.14866
synNTC_207	8	0.23632	0.48757	0.999779	485	0.054522	0.4523	0.72719	0.999967	747	0.054522
synNTC_134	8	0.23639	0.4876	0.999779	486	-0.020752	0.046543	0.16977	0.852649	195	-0.020752
PSIP1	8	0.2396	0.49119	0.999779	487	-0.069952	0.39075	0.67892	0.999967	689	-0.069952
CD300LF	8	0.24082	0.49253	0.999779	488	0.14027	0.24127	0.51929	0.999967	530	0.14027
ZNF292	8	0.24103	0.49274	0.999779	489	-0.077893	0.38119	0.67127	0.999967	685	-0.077893
PTPRG	8	0.24287	0.49474	0.999779	490	0.13416	0.12083	0.34332	0.970124	371	0.13416
synNTC_274	8	0.24402	0.49597	0.999779	491	-0.085937	0.29027	0.58285	0.999967	595	-0.085937
AARS1	7	0.2442	0.48416	0.999779	492	-0.053578	0.089441	0.26115	0.933192	301	-0.053578
SLC35A2	8	0.24437	0.49625	0.999779	493	0.079294	0.48423	0.75075	0.999967	773	0.079294
KIT	8	0.24512	0.49708	0.999779	494	0.18673	0.11829	0.33811	0.96057	369	0.18673
SH3GL3	8	0.24678	0.49906	0.999779	495	0.30015	0.085238	0.26525	0.933192	294	0.30015
synNTC_495	8	0.24828	0.50062	0.999779	496	0.58095	0.019882	0.087855	0.852649	98	0.58095
synNTC_273	8	0.24828	0.50062	0.999779	497	0.19865	0.14403	0.37995	0.999967	396	0.19865
DDX21	8	0.24895	0.50151	0.999779	498	-0.019156	0.38044	0.67067	0.999967	682	-0.019156
synNTC_246	8	0.25099	0.5037	0.999779	499	0.11023	0.24138	0.51947	0.999967	532	0.11023
synNTC_487	8	0.25099	0.5037	0.999779	500	0.13988	0.073652	0.23799	0.884796	279	0.13988
synNTC_335	8	0.25149	0.50425	0.999779	501	-0.17228	0.11535	0.33213	0.953318	363	-0.17228
synNTC_422	8	0.25149	0.50425	0.999779	502	-0.11057	0.13245	0.36164	0.997888	381	-0.11057
synNTC_285	8	0.25294	0.50594	0.999779	503	-0.048606	0.80766	0.92878	0.999967	967	-0.048606
synNTC_23	8	0.25294	0.50594	0.999779	504	0.2637	0.027014	0.11399	0.852649	134	0.2637
synNTC_264	8	0.25294	0.50594	0.999779	505	0.44584	0.022756	0.098582	0.852649	115	0.44584
synNTC_158	8	0.25294	0.50594	0.999779	506	0.44402	0.050052	0.17903	0.856301	217	0.44402
synNTC_420	8	0.25294	0.50594	0.999779	507	0.28294	0.087048	0.26945	0.933192	296	0.28294
synNTC_482	8	0.25294	0.50594	0.999779	508	-0.050414	0.31208	0.6095	0.999967	626	-0.050414
synNTC_368	8	0.25294	0.50594	0.999779	509	0.24229	0.29027	0.58285	0.999967	594	0.24229
synNTC_294	8	0.25294	0.50594	0.999779	510	0.34263	0.098134	0.29556	0.943742	325	0.34263
synNTC_35	8	0.25294	0.50594	0.999779	511	0.10367	0.089653	0.2755	0.933192	303	0.10367
synNTC_128	8	0.25707	0.51117	0.999779	512	0.18144	0.25089	0.53195	0.999967	545	0.18144
synNTC_343	8	0.26076	0.5156	0.999779	513	-0.017502	0.4222	0.70438	0.999967	717	-0.017502
synNTC_168	8	0.26076	0.5156	0.999779	514	0.16382	0.52962	0.78427	0.999967	810	0.16382
NOTCH1	8	0.2612	0.51614	0.999779	515	0.15751	0.10958	0.31992	0.953318	348	0.15751
CUL3	8	0.26144	0.51642	0.999779	516	0.35134	0.047785	0.1733	0.852649	200	0.35134
MGAT3	8	0.26196	0.51727	0.999779	517	0.19919	0.013147	0.061468	0.83914	76	0.19919
MIOX	8	0.26337	0.51895	0.999779	518	0.13828	0.36642	0.65934	0.999967	672	0.13828
RAD51	8	0.26346	0.51908	0.999779	519	-0.1948	0.89863	0.95865	0.999967	1006	-0.1948
CHSY3	8	0.26459	0.52045	0.999779	520	0.069209	0.2045	0.46775	0.999967	478	0.069209
SETD5	8	0.26534	0.52115	0.999779	521	-0.092929	0.047068	0.17123	0.852649	196	-0.092929
synNTC_331	8	0.26766	0.52394	0.999779	522	0.37681	0.15557	0.39644	0.999967	408	0.37681
synNTC_222	8	0.26766	0.52394	0.999779	523	0.078674	0.46777	0.73861	0.999967	762	0.078674
synNTC_242	8	0.26766	0.52394	0.999779	524	0.0084389	0.22176	0.49267	0.999967	503	0.0084389
synNTC_221	8	0.26766	0.52394	0.999779	525	-0.039558	0.19425	0.45348	0.999967	470	-0.039558
synNTC_86	8	0.26766	0.52394	0.999779	526	0.10599	0.21725	0.48653	0.999967	495	0.10599
synNTC_527	8	0.26882	0.52538	0.999779	527	-0.050898	0.30577	0.60225	0.999967	618	-0.050898
synNTC_200	8	0.26882	0.52538	0.999779	528	0.079276	0.089653	0.2755	0.933192	307	0.079276
LCOR	8	0.26906	0.5256	0.999779	529	0.20654	0.00034965	0.0021371	0.415134	4	0.20654
synNTC_409	8	0.27307	0.52995	0.999779	530	0.1707	0.26558	0.55171	0.999967	560	0.1707
synNTC_65	8	0.27307	0.52995	0.999779	531	0.14756	0.17962	0.43238	0.999967	450	0.14756
synNTC_213	8	0.27307	0.52995	0.999779	532	0.50632	0.0042206	0.023113	0.709335	34	0.50632
synNTC_484	8	0.27307	0.52995	0.999779	533	-0.023126	0.55424	0.80307	0.999967	828	-0.023126
RALA	8	0.27381	0.53071	0.999779	534	-0.12831	0.16445	0.41024	0.999967	423	-0.12831
CYRIB	8	0.27406	0.53093	0.999779	535	0.20286	0.040985	0.15472	0.852649	179	0.20286
GSE1	8	0.27532	0.53233	0.999779	536	0.030675	0.43074	0.71102	0.999967	727	0.030675
synNTC_201	8	0.27611	0.53316	0.999779	537	0.10048	0.16569	0.41203	0.999967	425	0.10048
PPP3R1	8	0.27665	0.53378	0.999779	538	0.27018	0.042917	0.15995	0.852649	184	0.27018
ATF7IP	8	0.27682	0.53398	0.999779	539	-0.10318	0.7825	0.91664	0.999967	952	-0.10318
synNTC_198	8	0.28191	0.53957	0.999779	540	-0.0067483	0.66718	0.86451	0.999967	886	-0.0067483
synNTC_461	8	0.28191	0.53957	0.999779	541	-0.013452	0.037113	0.1438	0.852649	165	-0.013452
synNTC_341	8	0.28355	0.54137	0.999779	542	0.11864	0.29357	0.58711	0.999967	601	0.11864
synNTC_32	8	0.28355	0.54137	0.999779	543	0.032186	0.43013	0.71048	0.999967	721	0.032186
synNTC_485	8	0.28355	0.54137	0.999779	544	0.014784	0.27795	0.56725	0.999967	579	0.014784
synNTC_13	8	0.28355	0.54137	0.999779	545	-0.10146	0.52962	0.78427	0.999967	811	-0.10146
UBE2D3	8	0.28724	0.54566	0.999779	546	0.084468	0.020857	0.091453	0.852649	101	0.084468
WDR82	7	0.28978	0.54381	0.999779	547	0.24683	0.36541	0.63821	0.999967	671	0.24683
synNTC_348	8	0.29128	0.55017	0.999779	548	-0.038225	0.32746	0.62713	0.999967	639	-0.038225
synNTC_105	8	0.29128	0.55017	0.999779	549	-0.089443	0.51028	0.77028	0.999967	795	-0.089443
ATRIP	8	0.29315	0.5523	0.999779	550	0.22723	0.12596	0.35154	0.988475	374	0.22723
TRIP6	8	0.29402	0.55329	0.999779	551	0.22833	0.1767	0.42792	0.999967	440	0.22833
synNTC_305	8	0.29576	0.55532	0.999779	552	0.41566	0.03928	0.14997	0.852649	174	0.41566
synNTC_411	8	0.29576	0.55532	0.999779	553	-0.045912	0.75255	0.9034	0.999967	936	-0.045912
synNTC_394	8	0.29576	0.55532	0.999779	554	-0.01188	0.29197	0.58507	0.999967	598	-0.01188
SSRP1	8	0.29901	0.55914	0.999779	555	0.16923	0.21485	0.48327	0.999967	491	0.16923
SLC13A4	8	0.29949	0.55967	0.999779	556	0.16359	0.099311	0.29813	0.943742	331	0.16359
ATXN7L3	8	0.29989	0.56009	0.999779	557	0.2864	0.13792	0.37021	0.999967	388	0.2864
CCDC14	8	0.30229	0.5625	0.999779	558	0.055418	0.4862	0.75231	0.999967	776	0.055418
synNTC_20	8	0.30235	0.56256	0.999779	559	-0.0017361	0.71484	0.88605	0.999967	914	-0.0017361
synNTC_59	8	0.30235	0.56256	0.999779	560	-0.0092147	0.46695	0.73798	0.999967	761	-0.0092147
synNTC_392	8	0.30235	0.56256	0.999779	561	-0.0080012	0.30577	0.60225	0.999967	620	-0.0080012
synNTC_214	8	0.30579	0.56599	0.999779	562	0.059763	0.11535	0.33213	0.953318	364	0.059763
synNTC_388	8	0.30794	0.56833	0.999779	563	0.037049	0.25689	0.53998	0.999967	552	0.037049
synNTC_167	8	0.30794	0.56833	0.999779	564	-0.055428	0.56745	0.81285	0.999967	838	-0.055428
EXOC7	8	0.30855	0.56909	0.999779	565	0.41985	0.10957	0.31988	0.953318	347	0.41985
synNTC_313	8	0.30867	0.56918	0.999779	566	0.10219	0.43013	0.71048	0.999967	722	0.10219
synNTC_424	8	0.30867	0.56918	0.999779	567	0.12135	0.047814	0.17338	0.852649	206	0.12135
EXOSC4	8	0.3112	0.57188	0.999779	568	-0.014447	0.40183	0.68803	0.999967	699	-0.014447
synNTC_53	8	0.31216	0.57299	0.999779	569	0.0076733	0.82052	0.9351	0.999967	974	0.0076733
synNTC_166	8	0.31216	0.57299	0.999779	570	-0.092138	0.29027	0.58285	0.999967	593	-0.092138
synNTC_266	8	0.31216	0.57299	0.999779	571	-0.047457	0.40159	0.68788	0.999967	697	-0.047457
synNTC_178	8	0.31605	0.57723	0.999779	572	0.0034672	0.59354	0.83206	0.999967	854	0.0034672
SPTY2D1	8	0.31999	0.58133	0.999779	573	-0.07555	0.43697	0.71596	0.999967	733	-0.07555
synNTC_492	8	0.32006	0.58138	0.999779	574	0.0086617	0.11535	0.33213	0.953318	360	0.0086617
synNTC_445	8	0.32006	0.58138	0.999779	575	0.20219	0.28114	0.57096	0.999967	584	0.20219
CARM1	8	0.32223	0.58379	0.999779	576	0.066964	0.29384	0.58755	0.999967	602	0.066964
LHB	8	0.32303	0.58467	0.999779	577	-0.1035	0.27627	0.56516	0.999967	572	-0.1035
synNTC_7	8	0.32362	0.58537	0.999779	578	0.36224	0.19163	0.44985	0.999967	465	0.36224
synNTC_186	8	0.32362	0.58537	0.999779	579	0.013978	0.56572	0.81149	0.999967	833	0.013978
synNTC_106	8	0.32362	0.58537	0.999779	580	0.14074	0.058092	0.1992	0.884796	235	0.14074
SEC24C	8	0.32443	0.58618	0.999779	581	0.010127	0.34115	0.63843	0.999967	651	0.010127
synNTC_342	8	0.3258	0.58803	0.999779	582	0.070741	0.37808	0.66862	0.999967	680	0.070741
synNTC_390	8	0.3258	0.58803	0.999779	583	-0.076995	0.66718	0.86451	0.999967	888	-0.076995
synNTC_1	8	0.32898	0.59142	0.999779	584	0.048454	0.30476	0.60102	0.999967	613	0.048454
synNTC_56	8	0.32898	0.59142	0.999779	585	0.33388	0.072056	0.23413	0.884796	264	0.33388
TONSL	8	0.329	0.59145	0.999779	586	-0.060903	0.0090624	0.044738	0.829827	56	-0.060903
KLF12	8	0.33178	0.59436	0.999779	587	0.014066	0.34568	0.64232	0.999967	656	0.014066
MED16	8	0.33205	0.59471	0.999779	588	-0.10551	0.20169	0.46392	0.999967	474	-0.10551
synNTC_325	8	0.33212	0.59475	0.999779	589	0.079423	0.43883	0.71737	0.999967	734	0.079423
synNTC_324	8	0.33212	0.59475	0.999779	590	0.039356	0.65891	0.86091	0.999967	884	0.039356
synNTC_405	8	0.33212	0.59475	0.999779	591	0.24045	0.063256	0.21237	0.884796	243	0.24045
synNTC_520	8	0.33212	0.59475	0.999779	592	0.26523	0.024156	0.1036	0.852649	122	0.26523
synNTC_419	8	0.33212	0.59475	0.999779	593	0.15013	0.2341	0.50951	0.999967	519	0.15013
synNTC_160	8	0.33212	0.59475	0.999779	594	0.016733	0.4606	0.73344	0.999967	756	0.016733
synNTC_14	8	0.33212	0.59475	0.999779	595	0.043114	0.17745	0.42903	0.999967	446	0.043114
PLEKHO1	8	0.33258	0.59517	0.999779	596	-0.059093	0.59902	0.83533	0.999967	859	-0.059093
RAD54L2	7	0.33594	0.58683	0.999779	597	0.11341	0.41129	0.68306	0.999967	708	0.11341
synNTC_423	8	0.3362	0.59913	0.999779	598	0.33652	0.022756	0.098582	0.852649	110	0.33652
synNTC_125	8	0.3368	0.59989	0.999779	599	0.031675	0.17745	0.42903	0.999967	443	0.031675
synNTC_334	8	0.3368	0.59989	0.999779	600	0.25716	0.044501	0.16428	0.852649	185	0.25716
synNTC_176	8	0.3368	0.59989	0.999779	601	-0.040593	0.35693	0.65146	0.999967	665	-0.040593
synNTC_430	8	0.3368	0.59989	0.999779	602	-0.053858	0.56648	0.81214	0.999967	835	-0.053858
synNTC_180	8	0.3368	0.59989	0.999779	603	-0.15587	0.52038	0.77762	0.999967	803	-0.15587
synNTC_216	8	0.33752	0.60068	0.999779	604	-0.11584	0.84492	0.9434	0.999967	988	-0.11584
synNTC_227	8	0.33752	0.60068	0.999779	605	-0.043253	0.065035	0.2168	0.884796	249	-0.043253
C11ORF53	3	0.34248	0.48637	0.999779	606	0.38903	0.089997	0.20096	0.884796	309	0.38903
synNTC_38	8	0.34418	0.60803	0.999779	607	0.069518	0.2341	0.50951	0.999967	520	0.069518
synNTC_103	8	0.34418	0.60803	0.999779	608	0.13504	0.22176	0.49267	0.999967	502	0.13504
synNTC_444	8	0.34418	0.60803	0.999779	609	-0.027844	0.51133	0.77109	0.999967	799	-0.027844
synNTC_9	8	0.34463	0.60854	0.999779	610	-0.072928	0.62407	0.84609	0.999967	867	-0.072928
synNTC_29	8	0.34463	0.60854	0.999779	611	-0.1209	0.78901	0.91962	0.999967	959	-0.1209
MCM2	8	0.34513	0.609	0.999779	612	0.19798	0.11332	0.32813	0.953318	349	0.19798
POFUT1	8	0.3453	0.60918	0.999779	613	0.38466	0.12839	0.35539	0.993579	377	0.38466
PSD	8	0.34645	0.61043	0.999779	614	0.16586	0.022158	0.096366	0.852649	103	0.16586
NFRKB	8	0.34855	0.61275	0.999779	615	0.1406	0.10018	0.29996	0.943742	334	0.1406
SPTSSA	8	0.34947	0.6137	0.999779	616	0.27394	0.036676	0.14261	0.852649	161	0.27394
TMEM234	8	0.35236	0.6169	0.999779	617	0.070199	0.46693	0.73797	0.999967	760	0.070199
OAS3	8	0.3525	0.61706	0.999779	618	0.67864	0.064367	0.21518	0.884796	245	0.67864
CIC	8	0.35326	0.61772	0.999779	619	0.447	0.0021813	0.012733	0.598391	22	0.447
synNTC_25	8	0.35353	0.61803	0.999779	620	0.095984	0.14875	0.38657	0.999967	399	0.095984
synNTC_44	8	0.35723	0.6215	0.999779	621	0.093042	0.32174	0.62105	0.999967	636	0.093042
KCNIP2	8	0.35895	0.62317	0.999779	622	-0.063716	0.092663	0.28294	0.937807	317	-0.063716
ACTR8	8	0.36217	0.62637	0.999779	623	0.25744	0.057098	0.19681	0.884796	232	0.25744
SPG21	8	0.36358	0.62779	0.999779	624	0.070765	0.099939	0.29947	0.943742	333	0.070765
PKNOX1	8	0.36439	0.62873	0.999779	625	0.11495	0.15221	0.39185	0.999967	405	0.11495
synNTC_27	8	0.36536	0.62983	0.999779	626	0.19739	0.31762	0.6163	0.999967	632	0.19739
synNTC_181	8	0.36536	0.62983	0.999779	627	0.14642	0.17962	0.43238	0.999967	451	0.14642
GJC2	8	0.36549	0.62991	0.999779	628	-0.12038	0.78257	0.91671	0.999967	953	-0.12038
synNTC_429	8	0.36581	0.63034	0.999779	629	0.20755	0.087048	0.26945	0.933192	297	0.20755
synNTC_194	8	0.36581	0.63034	0.999779	630	-0.069709	0.54574	0.79663	0.999967	822	-0.069709
synNTC_5	8	0.36581	0.63034	0.999779	631	0.062256	0.21606	0.4849	0.999967	492	0.062256
KDM2B	8	0.36663	0.63125	0.999779	632	0.12277	0.27512	0.56378	0.999967	571	0.12277
PRODH2	8	0.36727	0.63203	0.999779	633	0.30099	0.005964	0.030976	0.750895	42	0.30099
CD47	8	0.37006	0.6349	0.999779	634	-0.058701	0.14209	0.3769	0.999967	392	-0.058701
synNTC_448	8	0.37054	0.63535	0.999779	635	-0.16528	0.82052	0.9351	0.999967	975	-0.16528
synNTC_73	8	0.37054	0.63535	0.999779	636	0.17435	0.053088	0.18687	0.87961	222	0.17435
synNTC_145	8	0.37054	0.63535	0.999779	637	-0.17169	0.31208	0.6095	0.999967	624	-0.17169
NR5A1	8	0.37175	0.63681	0.999779	638	0.28022	0.02011	0.088672	0.852649	100	0.28022
OR4D2	8	0.37451	0.63956	0.999779	639	0.033208	0.53193	0.78633	0.999967	814	0.033208
KLHL1	8	0.37493	0.63998	0.999779	640	0.35981	0.17757	0.4292	0.999967	448	0.35981
PCBP2	8	0.37873	0.64378	0.999779	641	0.35654	0.059171	0.20196	0.884796	236	0.35654
ARHGAP20	8	0.38082	0.64593	0.999779	642	0.24719	0.11662	0.33466	0.953318	367	0.24719
NHLRC4	8	0.38307	0.64826	0.999779	643	0.17169	0.16298	0.40775	0.999967	421	0.17169
synNTC_130	8	0.38533	0.65063	0.999779	644	0.11092	0.17745	0.42903	0.999967	445	0.11092
synNTC_177	8	0.3871	0.65236	0.999779	645	-0.20736	0.62489	0.84645	0.999967	869	-0.20736
synNTC_70	8	0.3871	0.65236	0.999779	646	0.06659	0.37808	0.66862	0.999967	679	0.06659
synNTC_526	8	0.3871	0.65236	0.999779	647	0.5949	0.019051	0.084764	0.852649	94	0.5949
synNTC_275	8	0.3871	0.65236	0.999779	648	0.036101	0.39804	0.68509	0.999967	694	0.036101
synNTC_22	8	0.38757	0.65287	0.999779	649	0.15551	0.22057	0.49098	0.999967	497	0.15551
synNTC_362	8	0.38757	0.65287	0.999779	650	-0.031962	0.54258	0.79443	0.999967	820	-0.031962
KAT8	8	0.38985	0.65532	0.999779	651	-0.022424	0.6062	0.83847	0.999967	860	-0.022424
UTP3	7	0.3911	0.6318	0.999779	652	0.17422	0.27859	0.54711	0.999967	580	0.17422
EMP3	8	0.39311	0.65869	0.999779	653	0.21492	0.025182	0.10768	0.852649	126	0.21492
PEX12	8	0.39395	0.65962	0.999779	654	-0.024179	0.58864	0.82852	0.999967	852	-0.024179
synNTC_205	8	0.39473	0.66044	0.999779	655	0.014666	0.54787	0.79835	0.999967	823	0.014666
synNTC_308	8	0.39473	0.66044	0.999779	656	-0.021226	0.76196	0.90769	0.999967	941	-0.021226
synNTC_465	8	0.39753	0.66349	0.999779	657	-0.043073	0.74199	0.8984	0.999967	931	-0.043073
synNTC_60	8	0.39753	0.66349	0.999779	658	-0.053749	0.80124	0.92553	0.999967	963	-0.053749
RING1	8	0.39869	0.66452	0.999779	659	-0.07086	0.11992	0.34138	0.96725	370	-0.07086
SNX15	8	0.40322	0.6691	0.999779	660	0.11273	0.23133	0.50556	0.999967	516	0.11273
synNTC_10	8	0.40355	0.66954	0.999779	661	-0.0067483	0.72395	0.89029	0.999967	920	-0.0067483
synNTC_360	8	0.40355	0.66954	0.999779	662	0.12401	0.032631	0.13097	0.852649	151	0.12401
synNTC_412	8	0.40355	0.66954	0.999779	663	-0.046771	0.24138	0.51947	0.999967	531	-0.046771
synNTC_218	8	0.40355	0.66954	0.999779	664	0.081877	0.022756	0.098582	0.852649	112	0.081877
synNTC_126	8	0.40355	0.66954	0.999779	665	0.29723	0.079236	0.25141	0.923293	286	0.29723
synNTC_508	8	0.40355	0.66954	0.999779	666	0.069003	0.56692	0.81246	0.999967	837	0.069003
synNTC_83	8	0.40355	0.66954	0.999779	667	0.023287	0.43013	0.71048	0.999967	720	0.023287
synNTC_358	8	0.40355	0.66954	0.999779	668	0.2359	0.058092	0.1992	0.884796	234	0.2359
synNTC_122	8	0.4051	0.671	0.999779	669	0.012769	0.41477	0.69833	0.999967	709	0.012769
synNTC_345	8	0.4051	0.671	0.999779	670	0.021384	0.31349	0.61138	0.999967	628	0.021384
DOT1L	8	0.40516	0.67106	0.999779	671	0.007925	0.037599	0.14528	0.852649	170	0.007925
HM13	8	0.40702	0.67271	0.999779	672	0.4279	0.0029076	0.016782	0.673113	26	0.4279
synNTC_248	8	0.4085	0.67424	0.999779	673	-0.11813	0.79769	0.92384	0.999967	962	-0.11813
synNTC_237	8	0.40968	0.67561	0.999779	674	0.27359	0.014791	0.068175	0.852649	84	0.27359
synNTC_147	8	0.40968	0.67561	0.999779	675	0.13107	0.2211	0.49178	0.999967	500	0.13107
COL23A1	7	0.41478	0.65059	0.999779	676	0.080386	0.2903	0.5599	0.999967	596	0.080386
synNTC_99	8	0.41538	0.68147	0.999779	677	0.11245	0.073652	0.23799	0.884796	274	0.11245
synNTC_41	8	0.41538	0.68147	0.999779	678	0.036101	0.082606	0.25886	0.933192	290	0.036101
synNTC_256	8	0.41538	0.68147	0.999779	679	0.066846	0.51133	0.77109	0.999967	798	0.066846
SUDS3	8	0.41731	0.6834	0.999779	680	0.15581	0.00056903	0.0032737	0.431312	8	0.15581
MTHFD2	8	0.41742	0.68353	0.999779	681	0.14077	0.358	0.65208	0.999967	667	0.14077
ZC3H11A	8	0.41861	0.68472	0.999779	682	0.12855	0.066773	0.22098	0.884796	253	0.12855
PKM	8	0.42037	0.68587	0.999779	683	0.24173	0.090439	0.27752	0.933192	310	0.24173
synNTC_97	8	0.42778	0.69056	0.999779	684	0.042677	0.045025	0.16571	0.852649	190	0.042677
synNTC_226	8	0.42778	0.69056	0.999779	685	0.21647	0.034707	0.13718	0.852649	157	0.21647
synNTC_283	8	0.42778	0.69056	0.999779	686	0.086677	0.11535	0.33213	0.953318	362	0.086677
synNTC_64	8	0.42778	0.69056	0.999779	687	0.26557	0.1047	0.30971	0.952553	342	0.26557
synNTC_296	8	0.4287	0.69116	0.999779	688	0.014784	0.47902	0.74682	0.999967	767	0.014784
synNTC_493	8	0.42891	0.69123	0.999779	689	0.054033	0.72395	0.89029	0.999967	921	0.054033
BCL10	8	0.43218	0.69337	0.999779	690	-0.0078162	0.41965	0.70233	0.999967	714	-0.0078162
KLK13	7	0.43299	0.66473	0.999779	691	-0.040309	0.31786	0.58986	0.999967	633	-0.040309
SF3B3	8	0.43476	0.69483	0.999779	692	0.25012	0.26236	0.5476	0.999967	556	0.25012
PAIP2B	8	0.44136	0.69895	0.999779	693	0.42273	0.0055633	0.028919	0.750895	39	0.42273
CYP4X1	8	0.44202	0.69942	0.999779	694	0.52395	0.012582	0.059232	0.83914	73	0.52395
ELF1	8	0.44604	0.70159	0.999779	695	0.62126	0.026083	0.11065	0.852649	130	0.62126
synNTC_415	8	0.44648	0.70186	0.999779	696	-0.038792	0.41037	0.69471	0.999967	705	-0.038792
synNTC_257	8	0.44826	0.70298	0.999779	697	0.16143	0.32174	0.62105	0.999967	635	0.16143
YY1	8	0.45266	0.70583	0.999779	698	-0.069483	0.85019	0.94488	0.999967	991	-0.069483
HSPB1	8	0.45267	0.70583	0.999779	699	0.12767	0.20607	0.47029	0.999967	479	0.12767
G3BP1	8	0.45297	0.70604	0.999779	700	0.088436	0.32153	0.62085	0.999967	634	0.088436
TM9SF2	8	0.45303	0.70607	0.999779	701	0.3518	0.046426	0.16954	0.852649	192	0.3518
HEATR1	8	0.45479	0.70716	0.999779	702	0.14848	0.068379	0.22501	0.884796	257	0.14848
synNTC_282	8	0.45708	0.70855	0.999779	703	0.079339	0.16665	0.41344	0.999967	428	0.079339
synNTC_279	8	0.45708	0.70855	0.999779	704	0.21923	0.032631	0.13097	0.852649	150	0.21923
synNTC_441	8	0.45708	0.70855	0.999779	705	0.14929	0.084843	0.26433	0.933192	293	0.14929
synNTC_357	8	0.45708	0.70855	0.999779	706	0.20437	0.2708	0.55844	0.999967	566	0.20437
synNTC_385	8	0.45708	0.70855	0.999779	707	0.36224	0.047814	0.17338	0.852649	201	0.36224
synNTC_131	8	0.45708	0.70855	0.999779	708	0.079198	0.14403	0.37995	0.999967	395	0.079198
synNTC_88	8	0.45708	0.70855	0.999779	709	0.14621	0.28661	0.57818	0.999967	589	0.14621
CLPX	8	0.45738	0.70877	0.999779	710	0.35689	0.027589	0.11613	0.852649	139	0.35689
synNTC_340	8	0.46027	0.71053	0.999779	711	0.22673	0.050274	0.17955	0.856301	219	0.22673
SMTNL2	8	0.46352	0.71274	0.999779	712	0.20498	0.24698	0.52692	0.999967	539	0.20498
synNTC_57	8	0.47095	0.71721	0.999779	713	0.0021509	0.23039	0.50416	0.999967	513	0.0021509
synNTC_472	8	0.47095	0.71721	0.999779	714	0.17611	0.3633	0.65643	0.999967	670	0.17611
synNTC_148	8	0.47095	0.71721	0.999779	715	0.66217	0.0021002	0.012188	0.598391	21	0.66217
synNTC_95	8	0.47095	0.71721	0.999779	716	0.12994	0.30476	0.60102	0.999967	615	0.12994
synNTC_252	8	0.47102	0.71724	0.999779	717	0.091601	0.047814	0.17338	0.852649	204	0.091601
synNTC_55	8	0.47102	0.71724	0.999779	718	-0.0075875	0.37498	0.66629	0.999967	678	-0.0075875
TRNAU1AP	8	0.47537	0.72005	0.999779	719	0.045693	0.4561	0.73	0.999967	752	0.045693
ELP3	8	0.47691	0.721	0.999779	720	0.23623	0.17722	0.42867	0.999967	441	0.23623
ZBTB7A	8	0.47872	0.72212	0.999779	721	0.019856	0.91703	0.96477	0.999967	1012	0.019856
COPS8	8	0.48048	0.72318	0.999779	722	0.58769	2.0217e-05	7.0453e-05	0.037129	2	0.58769
TRMT1L	8	0.48101	0.72351	0.999779	723	0.065282	0.0014357	0.0083557	0.504675	16	0.065282
synNTC_172	8	0.48233	0.72422	0.999779	724	0.14363	0.097801	0.29487	0.943742	322	0.14363
synNTC_500	8	0.48233	0.72422	0.999779	725	0.10751	0.16569	0.41203	0.999967	426	0.10751
synNTC_481	8	0.48475	0.72591	0.999779	726	0.047556	0.56692	0.81246	0.999967	836	0.047556
synNTC_489	8	0.48475	0.72591	0.999779	727	0.20104	0.069945	0.22895	0.884796	259	0.20104
synNTC_509	8	0.48475	0.72591	0.999779	728	0.016911	0.51133	0.77109	0.999967	797	0.016911
synNTC_524	8	0.48475	0.72591	0.999779	729	0.13436	0.089653	0.2755	0.933192	305	0.13436
JMJD6	8	0.48942	0.72903	0.999779	730	0.09011	0.39839	0.68526	0.999967	695	0.09011
synNTC_94	8	0.49302	0.73127	0.999779	731	0.29929	0.047814	0.17338	0.852649	208	0.29929
synNTC_228	8	0.49302	0.73127	0.999779	732	0.21423	0.037113	0.1438	0.852649	167	0.21423
synNTC_476	8	0.49567	0.73296	0.999779	733	0.024882	0.32746	0.62713	0.999967	641	0.024882
synNTC_507	8	0.49567	0.73296	0.999779	734	0.044029	0.1572	0.39898	0.999967	410	0.044029
synNTC_371	8	0.49567	0.73296	0.999779	735	0.19364	0.27044	0.55807	0.999967	565	0.19364
synNTC_189	8	0.49871	0.7351	0.999779	736	0.039896	0.4523	0.72719	0.999967	746	0.039896
SLC22A10	8	0.49876	0.73511	0.999779	737	0.27833	0.048218	0.17434	0.852649	214	0.27833
TBX21	8	0.50066	0.73631	0.999779	738	0.163	0.25034	0.53122	0.999967	543	0.163
FBXO30	8	0.50226	0.73722	0.999779	739	-0.061439	0.66295	0.86244	0.999967	885	-0.061439
H2AC18	8	0.50299	0.73763	0.999779	740	0.61914	0.011673	0.055625	0.829827	67	0.61914
H2AC19	8	0.50299	0.73763	0.999779	741	0.61914	0.011673	0.055625	0.829827	68	0.61914
synNTC_428	8	0.5044	0.73858	0.999779	742	-0.020862	0.48999	0.75531	0.999967	778	-0.020862
synNTC_315	8	0.5044	0.73858	0.999779	743	0.21092	0.080514	0.25396	0.929438	287	0.21092
synNTC_474	8	0.5044	0.73858	0.999779	744	0.03222	0.78901	0.91962	0.999967	958	0.03222
synNTC_510	8	0.50996	0.742	0.999779	745	0.12174	0.098868	0.29726	0.943742	328	0.12174
synNTC_328	8	0.50996	0.742	0.999779	746	0.39404	0.0041929	0.022991	0.709335	33	0.39404
synNTC_192	8	0.50996	0.742	0.999779	747	0.27293	0.089653	0.2755	0.933192	308	0.27293
synNTC_114	8	0.50996	0.742	0.999779	748	0.018543	0.27741	0.5666	0.999967	576	0.018543
RUVBL1	8	0.5114	0.74295	0.999779	749	0.14498	0.13537	0.36631	0.999967	383	0.14498
synNTC_284	8	0.51392	0.74455	0.999779	750	0.45166	0.018197	0.08127	0.852649	92	0.45166
synNTC_272	8	0.51392	0.74455	0.999779	751	0.12972	0.29357	0.58711	0.999967	600	0.12972
RASL10B	8	0.51506	0.74536	0.999779	752	0.38323	0.11618	0.33365	0.953318	365	0.38323
HSF1	7	0.52001	0.73416	0.999779	753	0.28168	0.069266	0.21928	0.884796	258	0.28168
synNTC_446	8	0.52312	0.75037	0.999779	754	0.35183	0.25685	0.53995	0.999967	550	0.35183
synNTC_312	8	0.52312	0.75037	0.999779	755	0.39648	0.0023065	0.013475	0.598391	23	0.39648
ZER1	8	0.52564	0.75195	0.999779	756	0.089111	0.23715	0.51394	0.999967	522	0.089111
ANKRD29	8	0.52613	0.7522	0.999779	757	0.24706	0.0033472	0.018971	0.673113	29	0.24706
USHBP1	8	0.52664	0.75257	0.999779	758	0.049445	0.45955	0.73269	0.999967	754	0.049445
LEAP2	8	0.52713	0.75287	0.999779	759	-0.012056	0.28598	0.57734	0.999967	588	-0.012056
SND1	8	0.52813	0.75348	0.999779	760	-0.0067971	0.14042	0.37428	0.999967	390	-0.0067971
TAF6	8	0.52912	0.75402	0.999779	761	0.28156	0.00043345	0.002541	0.415134	5	0.28156
synNTC_355	8	0.53142	0.75569	0.999779	762	0.21923	0.027014	0.11399	0.852649	133	0.21923
synNTC_514	8	0.53142	0.75569	0.999779	763	-0.047242	0.61066	0.84041	0.999967	862	-0.047242
SPOP	8	0.53208	0.75614	0.999779	764	0.22446	0.092291	0.28206	0.937807	316	0.22446
PHF6	8	0.53356	0.75726	0.999779	765	0.16119	0.056433	0.19514	0.884796	231	0.16119
NCSTN	8	0.53566	0.75871	0.999779	766	0.17358	0.21464	0.48301	0.999967	490	0.17358
MBD3	8	0.53594	0.75887	0.999779	767	0.059153	0.49981	0.76251	0.999967	790	0.059153
CFH	8	0.538	0.76016	0.999779	768	0.0029301	0.82587	0.93755	0.999967	978	0.0029301
synNTC_440	8	0.53905	0.76071	0.999779	769	-0.014789	0.89755	0.9583	0.999967	1004	-0.014789
NCBP3	8	0.54034	0.76162	0.999779	770	0.048221	0.29456	0.58842	0.999967	603	0.048221
synNTC_408	8	0.5404	0.76168	0.999779	771	0.12163	0.091025	0.2789	0.933192	314	0.12163
synNTC_101	8	0.5404	0.76168	0.999779	772	0.84268	0.014175	0.065695	0.845991	80	0.84268
synNTC_153	8	0.5404	0.76168	0.999779	773	0.069565	0.089653	0.2755	0.933192	304	0.069565
synNTC_471	8	0.54385	0.76375	0.999779	774	-0.10837	0.047814	0.17338	0.852649	205	-0.10837
HINFP	8	0.54522	0.76457	0.999779	775	0.26248	0.27653	0.56545	0.999967	573	0.26248
TLE3	8	0.54909	0.76708	0.999779	776	0.067428	0.16372	0.40891	0.999967	422	0.067428
TAF2	8	0.55171	0.76873	0.999779	777	0.45188	0.066569	0.22054	0.884796	252	0.45188
SAMD13	8	0.55287	0.76962	0.999779	778	0.13447	0.10512	0.31047	0.952553	343	0.13447
synNTC_515	8	0.55475	0.77094	0.999779	779	0.18621	0.083845	0.26195	0.933192	292	0.18621
synNTC_63	8	0.55475	0.77094	0.999779	780	0.68118	0.0062661	0.032375	0.750895	44	0.68118
synNTC_378	8	0.55475	0.77094	0.999779	781	-0.096867	0.23039	0.50416	0.999967	514	-0.096867
synNTC_374	8	0.55475	0.77094	0.999779	782	0.096296	0.022756	0.098582	0.852649	116	0.096296
synNTC_504	8	0.55475	0.77094	0.999779	783	0.28921	0.10532	0.31089	0.952553	344	0.28921
synNTC_505	8	0.5562	0.77177	0.999779	784	0.052207	0.54112	0.79335	0.999967	819	0.052207
synNTC_496	8	0.5562	0.77177	0.999779	785	-0.0090805	0.25886	0.54254	0.999967	553	-0.0090805
SIN3A	8	0.56205	0.77508	0.999779	786	0.69685	0.0047043	0.025452	0.720036	37	0.69685
synNTC_37	8	0.56299	0.77565	0.999779	787	0.20285	0.18776	0.44432	0.999967	463	0.20285
synNTC_164	8	0.56299	0.77565	0.999779	788	0.1145	0.16569	0.41203	0.999967	424	0.1145
BANP	8	0.56363	0.77607	0.999779	789	0.14777	0.69633	0.87748	0.999967	902	0.14777
synNTC_258	8	0.56795	0.77897	0.999779	790	0.12007	0.24121	0.51926	0.999967	529	0.12007
synNTC_386	8	0.56795	0.77897	0.999779	791	0.0522	0.11535	0.33213	0.953318	359	0.0522
synNTC_281	8	0.56795	0.77897	0.999779	792	0.25407	0.1612	0.405	0.999967	416	0.25407
GLMN	8	0.56871	0.77941	0.999779	793	0.22669	0.11439	0.33026	0.953318	350	0.22669
NFYC	8	0.57282	0.78221	0.999779	794	0.22104	0.025427	0.10842	0.852649	127	0.22104
NCR1	7	0.57596	0.77879	0.999779	795	0.2412	0.24782	0.51336	0.999967	540	0.2412
BRPF3	8	0.57617	0.78456	0.999779	796	0.17759	0.49617	0.75973	0.999967	788	0.17759
MAGEB1	8	0.5764	0.78472	0.999779	797	0.079808	0.26779	0.5546	0.999967	563	0.079808
SP1	8	0.57825	0.78599	0.999779	798	0.18441	0.19287	0.45152	0.999967	466	0.18441
ELOVL1	8	0.57915	0.78655	0.999779	799	0.47006	0.0097735	0.047762	0.829827	59	0.47006
UGP2	8	0.5796	0.78676	0.999779	800	0.39107	0.0075838	0.038275	0.791011	51	0.39107
GPS1	8	0.58094	0.78763	0.999779	801	0.26224	0.031638	0.12804	0.852649	148	0.26224
synNTC_404	8	0.58185	0.78819	0.999779	802	0.047897	0.15128	0.39036	0.999967	404	0.047897
synNTC_19	8	0.58185	0.78819	0.999779	803	0.16969	0.20695	0.4715	0.999967	481	0.16969
PRR22	8	0.58273	0.78883	0.999779	804	0.29186	0.0075818	0.038247	0.791011	50	0.29186
PHIP	8	0.58362	0.78945	0.999779	805	0.37786	0.017718	0.079354	0.852649	89	0.37786
GET1	8	0.58763	0.79204	0.999779	806	0.060144	0.49347	0.75779	0.999967	786	0.060144
synNTC_116	8	0.58783	0.79211	0.999779	807	0.090315	0.52038	0.77762	0.999967	805	0.090315
synNTC_486	8	0.58783	0.79211	0.999779	808	0.17181	0.034707	0.13718	0.852649	156	0.17181
synNTC_30	8	0.58783	0.79211	0.999779	809	0.10411	0.073652	0.23799	0.884796	278	0.10411
synNTC_12	8	0.58783	0.79211	0.999779	810	0.47966	0.021476	0.093735	0.852649	102	0.47966
HBB	8	0.59156	0.79483	0.999779	811	0.24528	0.18119	0.43465	0.999967	453	0.24528
synNTC_179	8	0.59161	0.79485	0.999779	812	0.06264	0.17318	0.42269	0.999967	435	0.06264
GRIP1	8	0.59587	0.79756	0.999779	813	0.027006	0.43224	0.71231	0.999967	730	0.027006
synNTC_17	8	0.597	0.79845	0.999779	814	0.32135	0.030893	0.12596	0.852649	146	0.32135
synNTC_375	8	0.597	0.79845	0.999779	815	0.14343	0.064458	0.21542	0.884796	246	0.14343
DDB1	8	0.59776	0.79896	0.999779	816	0.12724	0.58091	0.82274	0.999967	844	0.12724
PINK1	8	0.60235	0.80203	0.999779	817	0.053229	0.32691	0.6266	0.999967	638	0.053229
synNTC_154	8	0.60693	0.80515	0.999779	818	0.11672	0.10599	0.31225	0.953318	345	0.11672
BRSK2	8	0.61023	0.80724	0.999779	819	0.68653	0.0063221	0.032601	0.750895	45	0.68653
SMAD6	8	0.61204	0.8083	0.999779	820	0.27143	0.23632	0.5128	0.999967	521	0.27143
synNTC_288	8	0.61853	0.81244	0.999779	821	-0.063934	0.95121	0.97929	0.999967	1025	-0.063934
synNTC_107	8	0.61853	0.81244	0.999779	822	0.58343	0.0074676	0.037786	0.791011	49	0.58343
synNTC_477	8	0.61853	0.81244	0.999779	823	0.38389	0.0010186	0.0059509	0.478218	13	0.38389
MED23	8	0.62284	0.81519	0.999779	824	0.22195	0.081736	0.25694	0.933192	289	0.22195
synNTC_146	8	0.62353	0.81553	0.999779	825	0.28005	0.06159	0.20828	0.884796	240	0.28005
synNTC_338	8	0.62353	0.81553	0.999779	826	0.074012	0.34248	0.63951	0.999967	653	0.074012
synNTC_163	8	0.62353	0.81553	0.999779	827	-0.036105	0.82329	0.93641	0.999967	977	-0.036105
B4GALT5	8	0.62568	0.81691	0.999779	828	0.42036	0.0011143	0.0064206	0.478218	14	0.42036
C11orf53	5	0.62598	0.76245	0.999779	829	-0.017034	0.78048	0.88105	0.999967	951	-0.017034
synNTC_321	8	0.62624	0.81734	0.999779	830	-0.0079697	0.41477	0.69833	0.999967	710	-0.0079697
CNOT7	8	0.6297	0.81949	0.999779	831	0.042635	0.82978	0.93938	0.999967	980	0.042635
TMEM151A	7	0.63008	0.80791	0.999779	832	0.33873	0.10136	0.28518	0.93845	336	0.33873
CSTF1	8	0.63172	0.82068	0.999779	833	0.19597	0.091002	0.27885	0.933192	313	0.19597
synNTC_467	8	0.63508	0.82291	0.999779	834	0.13254	0.40683	0.69176	0.999967	704	0.13254
synNTC_304	8	0.63508	0.82291	0.999779	835	0.13796	0.089653	0.2755	0.933192	302	0.13796
synNTC_127	8	0.63514	0.82297	0.999779	836	0.013978	0.073652	0.23799	0.884796	270	0.013978
synNTC_407	8	0.63514	0.82297	0.999779	837	0.095593	0.26076	0.54513	0.999967	555	0.095593
GLRX3	8	0.63969	0.8258	0.999779	838	0.031772	0.45398	0.72857	0.999967	749	0.031772
synNTC_332	8	0.64062	0.82632	0.999779	839	0.4252	0.044881	0.16529	0.852649	188	0.4252
synNTC_197	8	0.64062	0.82632	0.999779	840	0.12218	0.43927	0.71772	0.999967	736	0.12218
BTRC	8	0.64217	0.82738	0.999779	841	0.1222	0.11493	0.33131	0.953318	353	0.1222
TCEA1	8	0.64474	0.82912	0.999779	842	0.38753	0.018136	0.081101	0.852649	91	0.38753
synNTC_369	8	0.64802	0.83151	0.999779	843	0.30031	0.23924	0.51665	0.999967	527	0.30031
synNTC_402	8	0.64802	0.83151	0.999779	844	0.083617	0.28114	0.57096	0.999967	587	0.083617
synNTC_268	8	0.64971	0.83262	0.999779	845	0.37834	0.0036406	0.020201	0.673113	31	0.37834
synNTC_320	8	0.65173	0.83389	0.999779	846	0.029475	0.070946	0.23144	0.884796	261	0.029475
synNTC_260	8	0.65173	0.83389	0.999779	847	0.11046	0.48623	0.75238	0.999967	777	0.11046
synNTC_215	8	0.65173	0.83389	0.999779	848	0.14338	0.083253	0.26041	0.933192	291	0.14338
synNTC_104	8	0.6551	0.83609	0.999779	849	0.012682	0.51028	0.77028	0.999967	796	0.012682
synNTC_434	8	0.65904	0.83879	0.999779	850	0.15791	0.30476	0.60102	0.999967	612	0.15791
synNTC_67	8	0.65904	0.83879	0.999779	851	-0.051972	0.84492	0.9434	0.999967	989	-0.051972
synNTC_270	8	0.65904	0.83879	0.999779	852	0.16073	0.20246	0.46495	0.999967	477	0.16073
ATP6V0C	5	0.66041	0.79022	0.999779	853	0.11066	0.44018	0.66772	0.999967	737	0.11066
CIT	8	0.66358	0.84152	0.999779	854	0.0095932	0.10193	0.30376	0.95004	337	0.0095932
ZSCAN20	8	0.66493	0.84243	0.999779	855	0.17764	0.20792	0.47311	0.999967	483	0.17764
synNTC_108	8	0.66564	0.84296	0.999779	856	0.48207	0.08165	0.25674	0.933192	288	0.48207
ABTB1	8	0.6669	0.84378	0.999779	857	0.2253	0.059223	0.20205	0.884796	237	0.2253
synNTC_62	8	0.66782	0.84444	0.999779	858	0.048842	0.25689	0.53998	0.999967	551	0.048842
SFTPA2	8	0.67138	0.84678	0.999779	859	0.074163	0.20685	0.47133	0.999967	480	0.074163
HMGCR	8	0.67201	0.84722	0.999779	860	0.25227	0.05791	0.19876	0.884796	233	0.25227
DOLK	8	0.67268	0.84761	0.999779	861	0.23826	0.03721	0.14407	0.852649	169	0.23826
MED22	8	0.67381	0.84844	0.999779	862	0.31416	0.15747	0.39929	0.999967	413	0.31416
synNTC_271	8	0.67527	0.8495	0.999779	863	0.18661	0.047814	0.17338	0.852649	209	0.18661
synNTC_42	8	0.677	0.85057	0.999779	864	0.43828	0.093914	0.28581	0.93845	319	0.43828
synNTC_398	8	0.677	0.85057	0.999779	865	0.37021	0.10058	0.3009	0.94388	335	0.37021
TADA2B	8	0.67739	0.85076	0.999779	866	0.14664	0.013246	0.061919	0.83914	77	0.14664
PRMT5	7	0.67879	0.82968	0.999779	867	0.15813	0.075717	0.23285	0.884796	282	0.15813
MOAP1	8	0.68066	0.85292	0.999779	868	0.20658	0.22326	0.49458	0.999967	506	0.20658
SUPT16H	8	0.68444	0.85524	0.999779	869	0.64459	0.016	0.072609	0.852649	85	0.64459
synNTC_91	8	0.68693	0.85701	0.999779	870	-0.092138	0.11535	0.33213	0.953318	355	-0.092138
synNTC_395	8	0.68693	0.85701	0.999779	871	0.42394	0.0091147	0.044982	0.829827	57	0.42394
synNTC_150	8	0.68704	0.85713	0.999779	872	0.40165	0.067647	0.223	0.884796	254	0.40165
synNTC_523	8	0.68704	0.85713	0.999779	873	0.52019	0.019393	0.086079	0.852649	97	0.52019
synNTC_291	8	0.68704	0.85713	0.999779	874	0.17702	0.073652	0.23799	0.884796	277	0.17702
synNTC_265	8	0.68704	0.85713	0.999779	875	0.18832	0.022886	0.099043	0.852649	118	0.18832
ANAPC15	8	0.69067	0.85959	0.999779	876	0.37975	0.011533	0.055061	0.829827	66	0.37975
synNTC_8	8	0.69202	0.86057	0.999779	877	0.049455	0.073652	0.23799	0.884796	276	0.049455
synNTC_171	8	0.69202	0.86057	0.999779	878	0.36263	0.022756	0.098582	0.852649	106	0.36263
synNTC_96	8	0.69429	0.86194	0.999779	879	0.033129	0.15862	0.40093	0.999967	414	0.033129
synNTC_3	8	0.69429	0.86194	0.999779	880	0.15105	0.073652	0.23799	0.884796	275	0.15105
synNTC_136	8	0.69864	0.86395	0.999779	881	0.52272	0.00095709	0.0056879	0.478218	12	0.52272
synNTC_511	8	0.69864	0.86395	0.999779	882	0.04534	0.38688	0.67565	0.999967	688	0.04534
synNTC_513	8	0.69864	0.86395	0.999779	883	0.12174	0.29768	0.59265	0.999967	608	0.12174
synNTC_473	8	0.69864	0.86395	0.999779	884	0.84268	0.0016649	0.0096802	0.518069	19	0.84268
synNTC_190	8	0.70091	0.86474	0.999779	885	0.33487	0.10382	0.30813	0.952397	341	0.33487
COPS7B	8	0.70445	0.86621	0.999779	886	0.17467	0.25339	0.53514	0.999967	548	0.17467
BCL11B	8	0.70691	0.86707	0.999779	887	0.40982	0.0016902	0.0098305	0.518069	20	0.40982
synNTC_82	8	0.70855	0.86752	0.999779	888	0.28519	0.042745	0.15957	0.852649	183	0.28519
synNTC_84	8	0.70855	0.86752	0.999779	889	0.14045	0.1572	0.39898	0.999967	412	0.14045
synNTC_379	8	0.70855	0.86752	0.999779	890	0.077923	0.42398	0.70581	0.999967	718	0.077923
synNTC_123	8	0.70855	0.86752	0.999779	891	0.14435	0.31438	0.61248	0.999967	630	0.14435
synNTC_157	8	0.7136	0.86926	0.999779	892	0.052542	0.59831	0.83503	0.999967	858	0.052542
synNTC_456	8	0.7136	0.86926	0.999779	893	0.25107	0.050274	0.17955	0.856301	220	0.25107
synNTC_161	8	0.71612	0.87011	0.999779	894	0.10939	0.25089	0.53195	0.999967	546	0.10939
synNTC_329	8	0.71612	0.87011	0.999779	895	0.20272	0.072056	0.23413	0.884796	265	0.20272
ZNF217	8	0.72145	0.872	0.999779	896	0.46388	0.0084323	0.041873	0.827191	53	0.46388
synNTC_306	8	0.72211	0.87228	0.999779	897	0.23313	0.054785	0.19102	0.87961	227	0.23313
synNTC_21	8	0.72211	0.87228	0.999779	898	0.13257	0.00609	0.031549	0.750895	43	0.13257
SLC10A6	8	0.72445	0.87317	0.999779	899	0.13126	0.23835	0.5155	0.999967	525	0.13126
USP22	8	0.72737	0.87421	0.999779	900	0.21973	0.064815	0.21627	0.884796	248	0.21973
KMT5A	8	0.73185	0.87556	0.999779	901	0.60347	0.0095195	0.046692	0.829827	58	0.60347
ARHGEF5	8	0.73436	0.87652	0.999779	902	0.12329	0.22199	0.49299	0.999967	504	0.12329
TGFA	8	0.73502	0.87679	0.999779	903	0.18533	0.22902	0.50227	0.999967	511	0.18533
ARL5B	8	0.73575	0.8771	0.999779	904	0.44463	0.016502	0.074647	0.852649	86	0.44463
SF3B1	8	0.73672	0.87747	0.999779	905	-0.024229	0.27967	0.56922	0.999967	582	-0.024229
synNTC_387	8	0.73898	0.8782	0.999779	906	0.22134	0.12607	0.35169	0.988475	375	0.22134
SS18L2	8	0.74929	0.88225	0.999779	907	0.2506	0.030209	0.12405	0.852649	143	0.2506
MEN1	8	0.75048	0.88261	0.999779	908	0.20642	0.23813	0.51517	0.999967	523	0.20642
SMARCC1	8	0.75118	0.8829	0.999779	909	0.3237	0.011852	0.056339	0.829827	70	0.3237
SCNN1B	8	0.75298	0.88354	0.999779	910	0.31868	0.032746	0.13125	0.852649	152	0.31868
LRMP	8	0.75382	0.88386	0.999779	911	0.075409	0.086696	0.26847	0.933192	295	0.075409
KAT6B	8	0.75828	0.88566	0.999779	912	0.15996	0.1525	0.39226	0.999967	406	0.15996
synNTC_384	8	0.76205	0.88715	0.999779	913	0.16115	0.047814	0.17338	0.852649	203	0.16115
CDK1	8	0.76375	0.88766	0.999779	914	0.36985	0.014222	0.065817	0.845991	82	0.36985
ARID1A	8	0.76864	0.88944	0.999779	915	0.22892	0.012857	0.060322	0.83914	75	0.22892
MAU2	8	0.76931	0.88969	0.999779	916	0.40363	0.10337	0.30691	0.952397	338	0.40363
ATP23	8	0.76953	0.8898	0.999779	917	0.096571	0.27736	0.56654	0.999967	575	0.096571
synNTC_438	8	0.77813	0.89301	0.999779	918	0.12229	0.32807	0.62769	0.999967	642	0.12229
synNTC_165	8	0.77813	0.89301	0.999779	919	0.1309	0.022756	0.098582	0.852649	109	0.1309
synNTC_169	8	0.77813	0.89301	0.999779	920	0.21613	0.065035	0.2168	0.884796	250	0.21613
TCHH	8	0.78101	0.89407	0.999779	921	0.18045	0.042084	0.15773	0.852649	180	0.18045
synNTC_452	8	0.78144	0.89424	0.999779	922	0.43689	0.011516	0.054967	0.829827	65	0.43689
synNTC_76	8	0.78619	0.89609	0.999779	923	0.038694	0.31208	0.6095	0.999967	625	0.038694
synNTC_323	8	0.79039	0.89782	0.999779	924	0.35684	0.045025	0.16571	0.852649	189	0.35684
synNTC_39	8	0.79281	0.89875	0.999779	925	0.22379	0.052207	0.18454	0.876171	221	0.22379
CYP2D6	8	0.79605	0.90005	0.999779	926	0.18695	0.24364	0.52251	0.999967	536	0.18695
synNTC_344	8	0.79909	0.90146	0.999779	927	0.13312	0.17318	0.42269	0.999967	436	0.13312
synNTC_156	8	0.79909	0.90146	0.999779	928	0.20469	0.098868	0.29726	0.943742	329	0.20469
synNTC_18	8	0.79909	0.90146	0.999779	929	0.28445	0.047555	0.17256	0.852649	197	0.28445
DNTTIP2	8	0.80159	0.90266	0.999779	930	0.073502	0.44823	0.72417	0.999967	741	0.073502
synNTC_173	8	0.80193	0.90282	0.999779	931	0.15659	0.050052	0.17903	0.856301	218	0.15659
synNTC_396	8	0.80193	0.90282	0.999779	932	0.37991	0.022756	0.098582	0.852649	108	0.37991
NFX1	8	0.80455	0.90406	0.999779	933	0.24903	0.091945	0.28122	0.937807	315	0.24903
TTF2	8	0.80653	0.90485	0.999779	934	0.11616	0.38062	0.67079	0.999967	684	0.11616
INO80C	8	0.80789	0.90537	0.999779	935	0.40539	0.01284	0.060284	0.83914	74	0.40539
synNTC_92	8	0.81059	0.90643	0.999779	936	0.42516	0.0063569	0.032798	0.750895	46	0.42516
synNTC_377	8	0.81287	0.90741	0.999779	937	0.26028	0.05416	0.18972	0.87961	225	0.26028
MASTL	8	0.81457	0.90811	0.999779	938	0.39424	0.011258	0.053962	0.829827	64	0.39424
DACH2	8	0.81552	0.90855	0.999779	939	0.23231	0.034793	0.13739	0.852649	158	0.23231
PRMT9	8	0.8158	0.90863	0.999779	940	0.36326	0.073462	0.2374	0.884796	266	0.36326
synNTC_72	8	0.81686	0.90922	0.999779	941	0.072959	0.4598	0.73284	0.999967	755	0.072959
synNTC_310	8	0.82083	0.91097	0.999779	942	0.32041	0.063748	0.2136	0.884796	244	0.32041
synNTC_111	8	0.82083	0.91097	0.999779	943	0.12506	0.19425	0.45348	0.999967	469	0.12506
synNTC_46	8	0.82513	0.91272	0.999779	944	0.039394	0.55447	0.8033	0.999967	830	0.039394
synNTC_311	8	0.82927	0.91456	0.999779	945	0.15744	0.15014	0.38871	0.999967	401	0.15744
synNTC_239	8	0.82927	0.91456	0.999779	946	0.13326	0.23039	0.50416	0.999967	515	0.13326
synNTC_85	8	0.8307	0.91526	0.999779	947	0.32286	0.027456	0.11562	0.852649	137	0.32286
ADAM10	8	0.83421	0.91693	0.999779	948	0.30407	0.0081119	0.040567	0.822258	52	0.30407
synNTC_499	8	0.8368	0.91814	0.999779	949	0.0041911	0.23039	0.50416	0.999967	512	0.0041911
synNTC_479	8	0.84048	0.91997	0.999779	950	0.40223	0.065901	0.21893	0.884796	251	0.40223
synNTC_455	8	0.8419	0.92058	0.999779	951	0.51397	0.014175	0.065695	0.845991	81	0.51397
synNTC_209	8	0.84567	0.92257	0.999779	952	0.12994	0.55424	0.80307	0.999967	827	0.12994
synNTC_373	8	0.84567	0.92257	0.999779	953	0.28702	0.055273	0.19214	0.880521	229	0.28702
USP18	8	0.84855	0.9239	0.999779	954	0.34952	0.099631	0.29876	0.943742	332	0.34952
SETD1B	8	0.85418	0.92674	0.999779	955	0.30491	0.036556	0.14225	0.852649	160	0.30491
ABCB6	8	0.8556	0.92741	0.999779	956	0.02564	0.19988	0.46147	0.999967	473	0.02564
ZNF148	8	0.85714	0.9282	0.999779	957	0.21588	0.090912	0.2786	0.933192	312	0.21588
synNTC_195	8	0.85865	0.929	0.999779	958	0.46641	0.047814	0.17338	0.852649	207	0.46641
synNTC_267	8	0.85865	0.929	0.999779	959	0.13806	0.29768	0.59265	0.999967	607	0.13806
ASH2L	8	0.86144	0.93029	0.999779	960	0.75194	0.0045393	0.02472	0.720036	36	0.75194
synNTC_301	8	0.86272	0.93102	0.999779	961	0.1134	0.073652	0.23799	0.884796	273	0.1134
synNTC_480	8	0.86272	0.93102	0.999779	962	0.2459	0.022756	0.098582	0.852649	111	0.2459
synNTC_346	8	0.86439	0.93193	0.999779	963	0.45424	0.025848	0.10989	0.852649	129	0.45424
synNTC_439	8	0.86439	0.93193	0.999779	964	0.72172	0.0024415	0.014236	0.600198	25	0.72172
synNTC_66	8	0.86765	0.93351	0.999779	965	0.3635	0.048662	0.17555	0.852649	215	0.3635
synNTC_219	8	0.86765	0.93351	0.999779	966	0.13767	0.1572	0.39898	0.999967	411	0.13767
synNTC_174	8	0.87003	0.93469	0.999779	967	0.25698	0.05416	0.18972	0.87961	226	0.25698
synNTC_516	8	0.87167	0.93547	0.999779	968	0.074221	0.19425	0.45348	0.999967	468	0.074221
EDC3	8	0.87317	0.93605	0.999779	969	0.54226	0.0065152	0.033484	0.750895	47	0.54226
GSK3B	8	0.87431	0.93657	0.999779	970	0.1727	0.13621	0.36776	0.999967	384	0.1727
synNTC_299	8	0.88509	0.94252	0.999779	971	0.28515	0.040697	0.15399	0.852649	177	0.28515
synNTC_517	8	0.88509	0.94252	0.999779	972	0.35528	0.047555	0.17256	0.852649	198	0.35528
SYN1	8	0.88612	0.94313	0.999779	973	0.37485	0.11458	0.33056	0.953318	351	0.37485
CD5	8	0.88648	0.94331	0.999779	974	0.056891	0.10367	0.30765	0.952397	339	0.056891
CHMP4B	8	0.88669	0.94342	0.999779	975	0.30294	0.0035385	0.019675	0.673113	30	0.30294
GMEB2	8	0.8874	0.94384	0.999779	976	0.22639	0.053172	0.18704	0.87961	223	0.22639
synNTC_112	8	0.88979	0.94526	0.999779	977	0.33484	0.15128	0.39036	0.999967	403	0.33484
NOC2L	7	0.89169	0.93289	0.999779	978	0.49545	0.042574	0.15425	0.852649	181	0.49545
synNTC_220	8	0.89478	0.9481	0.999779	979	0.53414	0.019393	0.086079	0.852649	96	0.53414
synNTC_401	8	0.89582	0.94873	0.999779	980	0.061151	0.52937	0.7841	0.999967	809	0.061151
synNTC_280	8	0.89582	0.94873	0.999779	981	0.1163	0.27741	0.5666	0.999967	577	0.1163
synNTC_251	8	0.8973	0.94964	0.999779	982	0.24026	0.14875	0.38657	0.999967	397	0.24026
synNTC_151	8	0.8973	0.94964	0.999779	983	0.3842	0.031303	0.12718	0.852649	147	0.3842
IRF2	8	0.89733	0.94967	0.999779	984	0.35215	0.0036758	0.020436	0.673113	32	0.35215
synNTC_135	8	0.90081	0.95118	0.999779	985	0.09194	0.2341	0.50951	0.999967	518	0.09194
synNTC_354	8	0.90625	0.95209	0.999779	986	0.41743	0.022756	0.098582	0.852649	114	0.41743
ZNF25	8	0.91582	0.95409	0.999779	987	0.29088	0.035719	0.13997	0.852649	159	0.29088
synNTC_68	8	0.91723	0.95448	0.999779	988	0.32393	0.040697	0.15399	0.852649	178	0.32393
C11orf68	5	0.91887	0.91976	0.999779	989	0.28782	0.16286	0.36908	0.999967	420	0.28782
SPEN	8	0.91916	0.95505	0.999779	990	0.30872	0.028515	0.11908	0.852649	140	0.30872
DELE1	8	0.92178	0.95573	0.999779	991	0.2127	0.095333	0.28911	0.943742	321	0.2127
SMARCB1	8	0.92361	0.95633	0.999779	992	1.0695	3.7785e-07	4.6969e-06	0.00495	1	1.0695
DHX33	8	0.9257	0.95694	0.999779	993	0.32161	0.048073	0.17405	0.852649	213	0.32161
C11ORF68	3	0.93151	0.93136	0.999779	994	0.52877	0.059887	0.14054	0.852649	238	0.52877
NPRL2	8	0.93251	0.95879	0.999779	995	0.093601	0.26374	0.54936	0.999967	558	0.093601
DLGAP4	8	0.93412	0.95918	0.999779	996	0.24575	0.19576	0.45567	0.999967	472	0.24575
ATP2A2	8	0.93456	0.9593	0.999779	997	0.44425	0.087729	0.27115	0.933192	298	0.44425
TMEM127	8	0.93578	0.95964	0.999779	998	0.22851	0.077041	0.24613	0.910248	284	0.22851
PCGF1	8	0.93825	0.96045	0.999779	999	0.40359	0.028888	0.12017	0.852649	141	0.40359
TCERG1	7	0.94214	0.95177	0.999779	1000	0.34529	0.026203	0.10205	0.852649	131	0.34529
synNTC_262	8	0.94236	0.96186	0.999779	1001	0.48742	0.029237	0.1213	0.852649	142	0.48742
CTDNEP1	8	0.94373	0.96227	0.999779	1002	0.15323	0.16938	0.41765	0.999967	433	0.15323
synNTC_468	8	0.94802	0.96379	0.999779	1003	0.18491	0.24354	0.52237	0.999967	534	0.18491
synNTC_69	8	0.9555	0.96633	0.999779	1004	0.43208	0.030893	0.12596	0.852649	145	0.43208
synNTC_503	8	0.9555	0.96633	0.999779	1005	0.57388	0.00071769	0.004307	0.478218	9	0.57388
SMARCA4	8	0.96026	0.96824	0.999779	1006	0.38714	0.011147	0.053549	0.829827	63	0.38714
PEX7	8	0.96155	0.96886	0.999779	1007	0.11403	0.38248	0.67233	0.999967	686	0.11403
CHRM5	8	0.96253	0.96934	0.999779	1008	0.13611	0.45115	0.72642	0.999967	743	0.13611
synNTC_399	8	0.96323	0.96964	0.999779	1009	0.33606	0.026774	0.11308	0.852649	132	0.33606
synNTC_80	8	0.96771	0.97196	0.999779	1010	0.54939	0.0031053	0.01789	0.673113	27	0.54939
ULK1	8	0.96846	0.97228	0.999779	1011	0.42456	0.045946	0.16811	0.852649	191	0.42456
CYP1A2	8	0.96851	0.97232	0.999779	1012	0.25797	0.024583	0.10543	0.852649	123	0.25797
synNTC_243	8	0.97198	0.97418	0.999779	1013	0.43689	0.001193	0.0068058	0.478218	15	0.43689
synNTC_202	8	0.97198	0.97418	0.999779	1014	0.11725	0.10749	0.3153	0.953318	346	0.11725
synNTC_233	8	0.97349	0.97518	0.999779	1015	0.14297	0.06825	0.2247	0.884796	255	0.14297
synNTC_90	8	0.9752	0.97621	0.999779	1016	0.12108	0.29768	0.59265	0.999967	606	0.12108
synNTC_443	8	0.97618	0.977	0.999779	1017	0.18976	0.14875	0.38657	0.999967	398	0.18976
synNTC_193	8	0.97618	0.977	0.999779	1018	0.2137	0.014791	0.068175	0.852649	83	0.2137
synNTC_483	8	0.97736	0.97795	0.999779	1019	0.33806	0.023523	0.10135	0.852649	121	0.33806
CENPA	7	0.98027	0.98065	0.999779	1020	0.41885	0.094678	0.27247	0.933192	320	0.41885
synNTC_376	8	0.98032	0.97998	0.999779	1021	0.32149	0.044881	0.16529	0.852649	187	0.32149
MOGS	8	0.98091	0.98057	0.999779	1022	0.49969	0.0059288	0.030779	0.750895	41	0.49969
synNTC_475	8	0.98134	0.98092	0.999779	1023	0.10505	0.28114	0.57096	0.999967	585	0.10505
ARID4B	8	0.98177	0.98113	0.999779	1024	0.49319	0.024916	0.10676	0.852649	124	0.49319
synNTC_253	8	0.98345	0.98273	0.999779	1025	0.097509	0.55424	0.80307	0.999967	829	0.097509
synNTC_525	8	0.98345	0.98273	0.999779	1026	0.14297	0.070946	0.23144	0.884796	263	0.14297
synNTC_78	8	0.98513	0.98439	0.999779	1027	0.077728	0.11535	0.33213	0.953318	357	0.077728
synNTC_337	8	0.98574	0.98508	0.999779	1028	0.3328	0.042745	0.15957	0.852649	182	0.3328
CSTF2	8	0.98599	0.98538	0.999779	1029	0.36671	0.010963	0.052807	0.829827	61	0.36671
FAR1	8	0.98608	0.98544	0.999779	1030	0.13477	0.30562	0.60205	0.999967	616	0.13477
AHDC1	7	0.98636	0.98633	0.999779	1031	0.29285	0.027468	0.1066	0.852649	138	0.29285
synNTC_79	8	0.98768	0.98714	0.999779	1032	0.26619	0.037113	0.1438	0.852649	166	0.26619
synNTC_31	8	0.98823	0.98774	0.999779	1033	0.23939	0.063256	0.21237	0.884796	242	0.23939
SMARCD2	8	0.9887	0.98815	0.999779	1034	0.33798	0.017693	0.079278	0.852649	88	0.33798
KAT2B	8	0.9888	0.98822	0.999779	1035	0.08905	0.50051	0.76308	0.999967	791	0.08905
FBL	8	0.98941	0.98891	0.999779	1036	0.11547	0.31079	0.60803	0.999967	623	0.11547
synNTC_54	8	0.99099	0.99054	0.999779	1037	0.26481	0.098868	0.29726	0.943742	330	0.26481
AMD1	8	0.99281	0.99241	0.999779	1038	0.28484	0.1301	0.35823	0.996251	379	0.28484
synNTC_188	8	0.99326	0.99285	0.999779	1039	0.41361	0.048662	0.17555	0.852649	216	0.41361
CCNC	8	0.99342	0.99298	0.999779	1040	0.24155	0.033372	0.13297	0.852649	153	0.24155
synNTC_40	8	0.99373	0.99331	0.999779	1041	0.49996	0.027456	0.11562	0.852649	136	0.49996
NAMPT	8	0.99385	0.99342	0.999779	1042	0.091957	0.24811	0.52829	0.999967	542	0.091957
synNTC_459	8	0.99406	0.99361	0.999779	1043	0.31292	0.098868	0.29726	0.943742	327	0.31292
synNTC_397	8	0.99469	0.99431	0.999779	1044	0.49954	0.022682	0.098291	0.852649	104	0.49954
synNTC_208	8	0.99469	0.99431	0.999779	1045	0.50077	0.0048441	0.02596	0.720036	38	0.50077
synNTC_366	8	0.99469	0.99431	0.999779	1046	0.29851	0.022886	0.099043	0.852649	119	0.29851
RAD9A	8	0.99585	0.99541	0.999779	1047	0.3282	0.025137	0.1075	0.852649	125	0.3282
synNTC_61	8	0.99597	0.9956	0.999779	1048	0.30827	0.088641	0.27315	0.933192	300	0.30827
RREB1	8	0.99694	0.99659	0.999779	1049	0.1781	0.017929	0.08034	0.852649	90	0.1781
synNTC_185	8	0.99766	0.99747	0.999779	1050	0.32558	0.0023382	0.013626	0.598391	24	0.32558
OSBPL1A	7	0.99848	0.99859	0.999779	1051	0.47203	0.0015165	0.0080645	0.504675	18	0.47203
PPP2CA	8	0.99851	0.9984	0.999779	1052	0.35844	0.0014869	0.0086187	0.504675	17	0.35844
synNTC_361	8	0.99914	0.99894	0.999779	1053	0.28284	0.0008647	0.0051619	0.478218	11	0.28284
NIPBL	8	0.9998	0.99978	0.999779	1054	0.89873	0.00019668	0.0010192	0.358086	3	0.89873

### Sheet: Zscores
Genes	Mean LAI	Mean 10.6	Mean 5A8
AARS1	-2.38558	0.36165	0.363932
ABCB6	0.654615	0.334137	-0.124378
ABCD1	0.680197	-0.441128	-0.974824
ABTB1	0.525906	0.0577377	0.113152
ACTR8	-1.59289	0.0797182	0.772213
ADAM10	-0.371655	1.54746	1.08643
AFF1	-2.36668	-2.1594	-0.498271
AHDC1	0.346182	0.573147	1.27011
ALYREF	-4.5801	-4.42971	-1.87709
AMBRA1	-2.80935	-4.02629	-2.52936
AMD1	0.087387	0.233757	0.5337
AMFR	2.07486	0.783187	0.308706
AMOTL1	-0.0889683	-0.637337	-1.8668
ANAPC15	-1.4573	0.255977	0.233194
ANKRD24	0.572861	-0.688272	-0.067179
ANKRD29	0.699403	0.268492	0.413644
APLN	0.98242	0.574267	0.0518281
ARHGAP20	1.70642	1.60316	0.324073
ARHGEF5	0.0467238	-0.365895	-0.270931
ARID1A	-3.18065	2.77108	0.202426
ARID4B	-0.206521	0.626143	1.122
ARL5B	1.09968	-0.153388	1.34246
ASH2L	-3.09164	1.91459	2.19341
ATF5	-0.0810753	-2.06672	0.106452
ATF7IP	-0.66472	-1.46636	-0.610082
ATP23	0.988358	1.02486	-0.194651
ATP2A2	-6.22056	1.95184	0.421863
ATP6V0C	-4.36485	0.770057	0.499381
ATR	-4.01442	-1.14292	-1.15481
ATRIP	-1.00983	0.785246	0.690099
ATXN3	1.1982	0.346334	-0.51465
ATXN7L3	-0.580284	-2.52097	0.359377
AURKA	-2.14679	-2.39729	-0.101524
AURKB	-5.93605	-0.662638	-1.38574
B4GALT5	0.123059	0.371892	0.628015
BAHD1	0.115654	-0.806916	-0.54654
BANP	-2.38026	-0.268046	-0.554318
BAP1	-0.475876	-1.61808	-0.817937
BCL10	1.50809	-0.009484	1.04114
BCL11B	-2.60949	3.15898	1.74257
BCOR	-2.78663	-0.367219	-0.546038
BIRC5	-2.91497	0.355935	-0.27006
BLVRB	-0.0760426	-0.0898152	0.0716787
BRD2	-2.47839	-3.03602	0.373001
BRMS1	-2.60084	1.99971	-0.0542586
BRPF1	-0.818847	-1.45388	0.286783
BRPF3	-0.100365	0.529974	-0.313442
BRSK2	-0.67719	0.564398	1.54577
BTRC	1.16953	0.54623	0.150203
C11orf53	0.536524	-0.270552	-0.418616
C11ORF53	-0.0830217	-0.761196	-0.347394
C11orf68	0.27336	0.945551	0.96006
C11ORF68	0.641171	1.28246	1.66625
CARM1	-0.00317797	-0.00763353	-0.158614
CATSPER1	0.252104	0.38835	-0.758107
CCDC14	1.60072	-0.341214	0.0493416
CCL28	0.691117	-0.164857	-0.412322
CCNC	-2.37527	0.026709	1.45858
CCNT1	-7.2013	-10.9087	-4.03142
CCR5	-0.00634867	1.18983	0.502267
CD300LF	0.142436	0.466273	0.470971
CD4	-6.59331	0.885231	-0.260183
CD47	1.37548	0.444433	0.114227
CD5	0.0616339	2.1576	0.407777
CDC42SE2	-0.493667	-1.77591	-1.41748
CDC6	-2.56562	-0.994224	-0.157122
CDH11	0.424964	-0.319462	-0.931299
CDK1	-2.82978	-0.439155	0.919485
CDK7	-2.33581	-3.66704	-1.24953
CDK9	-7.7955	-5.19106	-2.15499
CDKN1B	0.382418	-2.03164	-1.14464
CENPA	-1.60892	0.0989297	0.829479
CFAP298	-4.77834	-2.34272	0.626357
CFAP410	0.115602	-0.505573	-1.12892
CFH	0.529333	0.557891	-0.863321
CHD4	-2.07206	-0.927752	-0.610329
CHMP4B	-4.24332	0.66768	1.0732
CHRM5	0.587603	0.660483	0.558962
CHSY3	0.925131	-0.418975	-0.121306
CIC	-1.64015	0.618136	0.811661
CIT	-0.567208	0.67233	0.610706
CLPX	1.84219	-0.154788	-0.0172647
CNOT3	-4.1982	-0.89816	-0.24298
CNOT7	1.61157	-0.937877	-0.13714
COL20A1	0.906131	0.349185	-0.609258
COL23A1	0.322819	-1.1577	0.605992
COPS4	-2.12096	-1.78415	-0.498669
COPS7B	0.877807	0.581286	0.36507
COPS8	-2.17662	-0.161872	0.904342
CREBBP	-0.241238	0.409023	-0.844956
CSTF1	-3.34767	-0.214487	0.660872
CSTF2	0.0922124	-1.03549	1.18169
CTBP1	-2.39087	-0.276791	1.26822
CTDNEP1	-2.38478	2.14146	0.339544
CTDSPL2	-1.05031	-0.62747	-0.311565
CTRB2	0.428323	0.85458	-1.81935
CUL3	-0.889702	1.60177	0.125989
CUL4B	-0.0939031	-1.90023	-0.905819
CXCR4	-8.13688	0.648365	-0.341518
CYP1A2	0.824125	1.81663	1.16608
CYP2D6	1.13501	0.104414	0.109806
CYP4X1	2.0279	0.636246	1.01774
CYRIB	0.468027	0.0151166	-0.0897477
CYSRT1	0.384399	0.706508	0.389355
DACH2	0.877623	-0.0762524	0.549781
DCAF5	-0.0116918	-0.351449	-0.132184
DDA1	-1.12977	-1.93075	-1.22437
DDB1	-1.49598	-1.01592	-0.0326352
DDX10	-3.43233	-0.0936416	-1.32517
DDX21	-2.37987	-0.348999	-0.116214
DELE1	0.981746	1.53138	0.866583
DENR	-2.02816	-0.381528	0.296298
DHPS	-0.0755673	0.126109	-0.225655
DHX29	-0.791658	-0.0429071	-0.0380763
DHX33	-4.27146	0.165424	0.242179
DLGAP4	0.793037	0.613482	0.718977
DMRTC2	0.443967	-1.06614	-0.914709
DNAJC30	-0.324556	-2.09488	-0.898302
DNM3	1.42228	1.20642	-0.374221
DNTTIP2	0.325152	0.575196	-0.0799244
DOCK5	-0.0321416	0.785923	-0.54448
DOLK	-0.536786	0.588511	0.988832
DOT1L	-1.62374	-0.061637	0.562292
DPF2	-2.18932	0.37055	-0.354449
DPY30	-3.23532	2.33277	0.912116
DPYSL5	0.38875	-0.00109052	0.0335871
DYRK1A	-2.82957	-5.3913	0.628735
EAF1	0.279871	-2.30474	0.357822
EDC3	0.384478	0.762341	1.59195
EFL1	-0.503685	-1.15856	-2.05018
EIF1	-2.0042	-3.92412	0.012811
EIF2B5	-1.19878	0.179614	-0.00447684
EIF2S2	-2.04589	-1.30933	0.237065
EIF2S3	-2.97948	-1.06026	-1.82738
EIF5	-1.63869	-1.87961	-2.9044
ELF1	0.510448	1.57607	1.4712
ELL	-6.70472	-9.6303	-5.01059
ELOVL1	0.900212	0.672703	1.86746
ELP3	-3.82412	-1.53584	-0.171469
ELP5	-1.37564	-1.85899	-1.85204
EMP3	0.893595	0.836473	0.337221
ENY2	-2.24392	-1.70605	-0.688072
ERCC2	-7.3341	-3.90349	0.000608643
ERF	0.323729	-0.519689	-1.05228
ETV6	-0.335858	0.931628	0.242288
EXOC7	-0.719327	0.235427	1.66204
EXOSC4	-3.17471	0.857273	-0.434501
EZH2	1.04145	0.936241	-0.674236
FAM174B	0.181879	-0.352586	-0.294826
FAR1	1.3733	1.14491	0.326861
FBL	-5.84765	-4.12814	-0.807058
FBXO30	0.185992	0.0855165	-0.746387
FBXW11	-1.65094	-0.522684	0.0747915
FBXW7	-1.36587	-3.83155	-1.60051
FCHO1	-2.07594	0.494486	-0.682369
FOXI1	0.230115	-0.260399	-0.70765
FZR1	0.0225462	-0.298775	-1.30816
G3BP1	0.0342153	-0.804012	0.216262
GATA3	-3.05098	-2.62076	-1.51001
GATAD2B	0.0118841	-0.238594	-0.839867
GET1	-1.90793	-1.06303	-0.044271
GFI1	-1.07514	0.216547	0.392193
GIMAP5	1.35103	-0.314683	-0.466839
GJC2	-0.304431	0.554302	-0.282932
GLB1L2	0.198588	0.495624	-1.90472
GLMN	-0.0293907	-0.233862	0.614084
GLRX3	0.562503	0.23779	-0.180544
GMEB2	-0.21678	-0.47817	0.823567
GNL3L	-1.01309	-1.00435	-0.426449
GOLGA7	0.337138	-1.97995	-0.401982
GPATCH3	0.116555	-1.29547	-0.528049
GPD1L	0.420666	1.53613	-1.32157
GPS1	-5.61748	-0.208338	0.623884
GPS2	-0.45464	-2.03368	-0.377012
GRIP1	0.946178	0.169836	0.858566
GSE1	-0.610262	-0.386082	0.540059
GSK3B	1.4421	1.22177	0.739474
GTF2E1	-4.78239	-4.01585	-2.2565
GTF2H1	-2.20703	-3.19353	-1.35565
GTF2H4	-3.69707	-2.60803	-0.640826
H2AC18	-1.13801	-0.0838528	0.97722
H2AC19	-1.13801	-0.0838528	0.97722
H3-5	0.373951	-0.435966	-1.12003
H4C1	-0.293338	-1.45401	-0.316919
H4C14	0.229857	0.488576	-0.824633
H4C15	-0.138956	0.871607	-0.618321
HBB	-0.239464	1.66516	-0.0487188
HDAC3	-2.15504	-4.99215	-2.24632
HEATR1	-5.04583	-1.63457	-0.776385
HINFP	-5.61814	-0.649148	-0.699879
HM13	1.84264	2.14956	0.883927
HMG20B	0.262307	0.757271	-2.0685
HMGCR	-1.72129	-0.253059	1.07211
HSF1	-1.37479	0.908431	0.459142
HSPB1	1.41132	1.533	0.146628
IKBIP	0.201573	-1.62915	0.0978485
IKZF1	-3.17698	-0.0234565	0.286701
IKZF2	-0.881245	-0.465934	-1.04456
ING1	-1.65966	-0.518591	-0.498588
INO80C	-0.442284	1.20116	0.471809
IRAK1	0.900054	-1.58122	-1.3035
IRF2	-0.0265299	1.0404	1.14577
IRS4	0.119393	0.178268	-0.16741
ISG15	0.419251	-0.145632	-0.384783
IWS1	-1.09292	-4.27083	-1.74027
JADE1	-0.221327	-1.53219	0.0709947
JMJD6	-0.313384	-0.693715	0.214359
KANSL2	-0.381474	1.29297	-0.975317
KAT2B	0.461896	-0.264139	0.428842
KAT6A	-0.381426	-2.44616	0.340536
KAT6B	0.82496	0.649864	0.632861
KAT8	-4.79384	-1.44289	-0.701532
KCNIP2	1.07034	0.375329	0.438724
KCTD10	-0.37946	0.568809	-0.916606
KDM1A	-0.0040352	0.219909	0.712808
KDM2B	0.382594	0.254608	1.11329
KDM3B	0.0902776	0.836051	-0.775313
KDM4B	-0.000171457	0.0170172	-0.253697
KDM5C	0.577153	-1.59173	-0.327549
KEAP1	-1.96187	-0.306731	-0.670013
KIT	1.15055	0.738988	0.0463096
KLF12	0.00774629	0.546777	-0.138297
KLF16	-1.82734	-0.908007	-0.297003
KLHL1	1.53889	0.259084	0.436955
KLK13	0.369387	0.183727	-0.0616974
KMT2A	-1.96857	-1.96362	-1.69925
KMT2D	-3.421	-1.85945	-1.51037
KMT5A	-1.96244	-0.44493	1.67017
KRI1	-2.50807	-1.22116	-0.901115
KRTAP23-1	0.0496546	-1.84874	-0.802225
KRTAP4-3	-1.19686	-0.541375	-1.11884
L3MBTL2	-0.571241	-0.231626	-0.815948
LAS1L	-3.83582	-2.44865	0.0432422
LCK	-1.24855	0.610723	-0.55785
LCOR	0.146837	2.25724	1.08116
LEAP2	0.277267	-0.510698	0.284358
LHB	0.318202	1.06204	0.109434
LRMP	0.918755	0.0125594	-0.159077
LRP5L	0.787157	0.714578	-0.851171
MAGEB1	0.484608	0.65876	-0.0681008
MAP3K1	1.1635	-0.581713	-1.48185
MASTL	-3.23531	-0.0910918	0.712576
MAU2	-3.47077	1.81793	0.915889
MBD3	-0.292524	1.11457	-0.49969
MBNL1	-6.64474	-4.91962	-1.44277
MBTPS2	-1.99593	1.7133	0.4495
MCM2	-2.57281	0.829635	0.825931
MECP2	0.816805	-0.720232	-1.88851
MED10	-3.65661	-2.71444	-2.13329
MED15	-4.00029	-0.225605	-1.43077
MED16	-2.54947	0.0380596	-1.13805
MED18	-5.03742	-3.37898	-1.0019
MED20	-2.53779	-2.15788	-0.733478
MED22	-1.32572	-0.211445	0.981946
MED23	-1.80973	-0.210728	0.617185
MED26	-4.96748	-7.90462	-3.12393
MED29	-2.11796	-1.34646	-0.790957
MED31	-2.14091	-2.72679	-0.380865
MED7	-8.09998	-7.79505	-2.94649
MED8	-2.59675	-3.08043	-1.20559
MEN1	-1.87275	-0.695236	0.228611
METTL5	0.971731	0.581065	0.33487
MGAT3	0.516424	0.908267	1.00621
MIOX	1.26169	1.26905	0.269845
MLLT1	0.74769	-0.68996	0.258178
MOAP1	1.03725	-0.453256	0.421635
MOB4	-1.96063	-1.60824	-0.37306
MOGS	0.641992	-0.664207	1.19646
MSL3	-0.547398	-1.10264	0.0334085
MTHFD2	-1.11102	0.175157	0.11027
MTMR14	0.619903	0.759266	0.373988
MYB	-3.66697	1.29168	0.636309
MYL10	0.45716	0.893813	-0.208123
MZF1	0.689819	0.383977	-2.05601
N6AMT1	-1.4794	-1.0154	0.296256
NAMPT	-5.37867	-0.99622	-0.00399797
NCBP3	-0.512052	0.35641	-0.047484
NCL	-2.30885	-2.39855	-0.552755
NCOR1	0.986297	-2.51959	-0.640256
NCR1	0.0623524	0.304772	0.0976947
NCSTN	-1.68628	1.63369	0.467612
NDC80	-3.27644	-0.688798	-0.989647
NFASC	0.581137	1.49686	0.265634
NFKB1	-2.87655	-7.99662	-2.64521
NFRKB	-0.182102	0.694494	-0.361484
NFS1	-4.37011	-1.24482	-1.35021
NFX1	0.474199	-0.942459	0.428338
NFYC	-0.341829	2.06896	0.526647
NHLRC4	1.2579	0.54085	-0.0329899
NIPBL	-4.07295	4.4937	2.90482
NOC2L	-2.4441	-0.620728	1.10326
NOP53	-1.56122	0.01395	0.550601
NOP9	-1.4136	1.22709	-0.549652
NOTCH1	-4.71095	2.45679	0.714403
NOTCH3	0.487118	1.35234	-0.156416
NPRL2	-0.906226	1.43583	0.714238
NR5A1	1.2533	-0.179853	0.394324
NUDC	-1.06414	1.00504	0.189309
NUP205	0.177934	-1.15056	-1.85757
OAS3	0.579201	0.0817419	1.384
OGT	-7.46751	-6.2961	-1.33784
OPN4	1.01412	0.54931	-0.168788
OR11H6	1.44259	0.153616	-0.68876
OR4D2	0.322217	0.466918	-0.104776
OSBPL1A	1.03418	0.482781	2.01317
OTUD5	-0.0644385	-2.85104	-2.0122
PAIP2B	0.895451	0.0921662	0.088376
PAN3	-1.45752	2.23616	0.974579
PANX2	-0.474768	-0.530531	0.514269
PAPSS1	1.296	1.16774	-0.669914
PARN	-0.182494	-1.09179	-0.379976
PCBP2	-3.66156	0.382599	1.05824
PCDHA11	-0.499272	-0.916729	-1.88756
PCGF1	-5.05038	1.19994	2.69235
PDAP1	-1.37483	-0.561749	-0.66811
PDZD4	0.160796	0.946445	-1.36914
PELP1	-7.15214	-3.41226	-0.448023
PES1	-4.19941	-0.616844	-0.556393
PEX12	1.45677	0.819186	-0.189766
PEX7	-0.416971	-1.9648	-0.382011
PFDN4	1.2515	0.529096	-0.0297755
PFDN6	-4.63217	-3.57015	-1.49548
PHF6	0.109379	0.787896	0.90133
PHIP	-0.297882	0.903141	1.62662
PHTF2	-0.58777	-0.360746	-0.783297
PIH1D1	-0.554866	0.875085	0.21326
PINK1	0.538178	0.577464	0.163153
PIP4K2B	0.185047	-0.81644	-1.46476
PKM	-2.58808	-1.05268	0.215154
PKNOX1	-1.11117	-0.662823	-0.0285243
PLEKHO1	0.410188	-0.38092	-0.0996594
POFUT1	0.128371	1.21844	0.539817
POGLUT1	0.224384	0.785185	0.434417
POLD3	0.03333	1.7321	-0.623804
POLR2A	-5.36772	-2.2671	-1.15979
POLR2F	-3.79793	-1.84217	0.00788084
PPM1B	1.04481	0.528173	-0.569727
PPP1R10	-2.18472	0.448615	-1.64688
PPP1R12B	0.700829	-0.736858	-1.1725
PPP1R8	-4.74438	-3.36959	-1.26005
PPP2CA	-2.87197	0.495275	1.43045
PPP3R1	1.9941	1.6962	0.475237
PPP4C	-3.9642	-0.425483	-0.348266
PRMT1	-3.25002	-0.94802	-1.58666
PRMT5	-3.32789	-1.75982	-0.104674
PRMT9	0.314564	0.113945	1.51495
PRODH2	0.837558	0.167207	1.408
PROSER3	0.621431	-0.320471	-0.218459
PRPF31	-2.04204	-0.201498	0.0266067
PRR22	0.0347343	-0.0634228	1.68159
PRRT4	0.148846	-0.615162	-1.32032
PSD	0.333817	-0.0178349	0.650494
PSEN1	-0.320532	0.4849	-1.36349
PSENEN	-0.56028	0.0746909	-0.515136
PSIP1	-1.87583	0.809768	-0.688819
PSRC1	0.805202	-0.341431	-0.411659
PTGFRN	0.628836	0.198396	-0.337419
PTPRG	1.26337	1.05264	0.276286
PUF60	-6.63565	-5.54398	-1.51884
PUM1	-0.431787	-0.655157	-0.199017
PYGO2	0.665346	-0.935724	0.229578
R3HCC1L	-0.286141	-1.05982	-1.30303
RAD51	-5.0476	-0.888278	-0.866643
RAD54L2	1.17413	1.71224	0.0582921
RAD9A	-2.17009	0.684016	0.941036
RAI1	0.199638	0.644489	0.41805
RALA	-1.42224	-0.420576	-1.06705
RASL10B	-0.731507	-1.56584	0.951702
RB1	0.814748	1.09334	0.448607
RBM12	-0.810753	1.15514	-0.563609
RBX1	-2.7359	-2.63377	0.431792
RCN2	1.06668	0.696545	-0.341354
REG1A	0.725959	0.876906	-0.275581
REXO1	0.0334637	-1.2282	-1.30153
RFK	-1.06174	0.339854	0.135793
RFTN1	0.0760438	-1.5973	-0.331727
RHBDD3	-0.38282	0.38869	-0.227701
RHOG	0.421626	-0.862066	-0.80161
RIF1	-1.31459	1.03055	-0.0105254
RING1	-2.18293	-0.232936	-0.0204461
RIOK1	-1.22811	-0.95648	-1.72813
RNF17	1.22724	-0.103975	-0.74674
RPL23A	-3.49977	-3.08596	-0.795611
RPS16	-5.75393	-0.841408	-0.144363
RREB1	-1.8279	0.704709	0.846383
RTEL1	-2.65227	1.10809	-2.08582
RUVBL1	-6.45629	-3.66351	-0.53816
RUVBL2	-6.50786	-3.48044	-0.112902
SAMD13	1.67367	0.303005	0.398572
SAP130	-3.57414	2.61064	-0.434124
SAP18	-0.915191	-2.1419	-1.15819
SBDS	-0.938638	-5.49136	-1.19946
SCNN1B	0.030765	1.18625	0.793794
SEC24C	1.35035	0.133429	0.371375
SEC61B	-0.632666	0.146574	0.0879696
SEPHS1	-0.868816	-0.530393	-1.26093
SETD1B	0.12542	0.557983	1.26382
SETD5	0.67369	0.151757	0.0995854
SF3B1	-3.46395	-0.348398	-0.699585
SF3B3	-3.28657	-2.18653	-1.71623
SFTPA2	0.111228	-0.182551	0.635891
SH3GL3	-0.180887	-2.66277	0.113852
SHISAL2A	0.277943	-1.3025	-0.432057
SIN3A	-2.13072	0.98043	1.78682
SKAP1	-0.213037	-1.15632	-0.695799
SLC10A6	0.506844	0.812803	0.424595
SLC13A4	0.830984	-1.251	-0.456812
SLC1A7	0.37518	-0.447246	-0.546976
SLC22A10	0.0712779	-0.904289	0.300193
SLC22A15	0.760616	0.91248	0.928064
SLC25A22	0.555907	-0.77401	-0.100849
SLC30A2	0.809171	-0.478046	0.350257
SLC35A2	-0.992154	0.0683392	-0.0321164
SLC39A7	-3.14562	-2.5891	-1.28621
SLC52A1	0.22527	-1.52244	-1.34993
SMAD6	0.274493	0.713396	0.0382342
SMARCA4	-3.93673	2.2188	1.17661
SMARCB1	-5.37923	3.28739	1.92823
SMARCC1	-2.84234	2.84773	0.669286
SMARCD2	0.604849	1.70182	0.936764
SMCO2	1.25702	-0.322748	1.64262
SMG9	-1.60567	-0.951141	-0.238137
SMR3B	-0.776899	-2.25612	0.212916
SMS	-2.08923	-0.691836	-1.90689
SMTNL2	0.331808	0.742759	0.00373509
SNAI1	-0.026911	-2.35424	-1.27427
SND1	-0.150991	-0.351445	-0.232991
SNX15	1.20435	0.475013	0.797745
SORCS1	0.454337	1.00832	-0.652914
SP1	-2.87211	-0.00131928	-0.584829
SP110	0.501854	0.807921	1.2119
SP6	0.408182	0.204432	0.0182009
SPEN	-0.54611	-1.8745	0.550181
SPG21	0.857913	-1.19415	0.754995
SPOP	-0.294251	1.30737	0.515295
SPRED2	-0.188307	-1.07231	-0.237167
SPTSSA	0.504542	0.809841	0.0843136
SPTY2D1	0.0846387	-1.46423	0.282562
SRCAP	-2.8448	-0.446185	-0.357071
SRSF1	-2.21636	0.0136404	-0.3679
SS18L1	0.240756	0.678824	-0.347138
SS18L2	-5.96064	0.815417	0.390617
SSRP1	-2.99127	-2.32481	-0.00346726
SUDS3	-1.10131	2.72134	1.27307
SUPT16H	-2.57565	0.720258	2.26579
SYMPK	-4.97412	-2.20664	-1.43272
SYN1	1.76918	1.27886	1.28079
synNTC_1	1.1994	-0.605061	-0.0453413
synNTC_10	1.19306	-0.172073	-0.535966
synNTC_100	0.613356	1.67588	0.0632972
synNTC_101	1.28112	0.430786	1.05401
synNTC_102	0.894323	0.906773	0.36827
synNTC_103	0.478599	0.741162	0.391974
synNTC_104	0.888915	-0.320487	-0.0719784
synNTC_105	0.651146	1.54309	-0.118404
synNTC_106	0.814855	-0.592569	0.621815
synNTC_107	0.700876	1.03068	1.46166
synNTC_108	1.3555	1.25073	1.61278
synNTC_109	1.00047	1.5195	0.512024
synNTC_11	1.18988	-0.0977106	-0.3824
synNTC_110	1.43822	0.20375	0.935966
synNTC_111	1.09366	0.873311	0.857617
synNTC_112	0.991754	-0.403185	0.974785
synNTC_113	0.739818	0.808117	0.448148
synNTC_114	1.31634	0.591058	0.324937
synNTC_115	1.18958	0.486325	0.0521332
synNTC_116	0.796798	-0.74839	0.179254
synNTC_117	1.50095	0.715626	0.195049
synNTC_118	1.01434	0.279257	-0.884169
synNTC_119	1.14485	-0.510008	-0.343268
synNTC_12	1.18679	-0.490735	0.923391
synNTC_120	1.11681	0.983723	-0.194378
synNTC_121	0.907664	0.484874	-0.732804
synNTC_122	1.00513	0.255875	-0.143627
synNTC_123	0.597087	0.22277	0.526787
synNTC_124	0.692719	1.14472	0.810434
synNTC_125	0.990503	0.304984	0.330576
synNTC_126	0.911737	1.72283	0.368193
synNTC_127	0.870074	0.996326	0.409024
synNTC_128	0.857188	-0.476332	-0.72521
synNTC_129	1.53849	-0.571134	-0.774432
synNTC_13	0.970054	-0.40637	-0.432627
synNTC_130	0.372663	-0.041275	0.368887
synNTC_131	0.363564	-0.391786	0.350436
synNTC_132	1.02609	1.03909	-0.87081
synNTC_133	0.913056	0.539213	-0.914189
synNTC_134	0.226037	0.0981678	-0.248718
synNTC_135	1.38289	-0.135517	0.895633
synNTC_136	0.25815	0.037026	1.49198
synNTC_137	0.406092	0.74658	-1.77617
synNTC_138	0.713372	-0.806742	-0.0264006
synNTC_139	1.11278	1.05463	-0.330602
synNTC_14	1.55507	0.619649	0.0399559
synNTC_140	0.898558	0.566866	-0.303435
synNTC_141	0.533419	1.38579	-0.682145
synNTC_142	0.658046	0.268829	0.108981
synNTC_143	1.42484	0.934831	-0.737684
synNTC_144	0.740282	-0.0581097	-0.746813
synNTC_145	0.708676	0.515566	-0.601014
synNTC_146	1.53391	-0.244106	1.01505
synNTC_147	0.890865	0.316041	0.0227448
synNTC_148	1.00117	0.978339	2.11309
synNTC_149	1.11243	1.49163	-0.820484
synNTC_15	0.774788	0.748825	-0.287704
synNTC_150	1.54995	0.229189	0.737751
synNTC_151	1.25753	1.12969	1.46578
synNTC_152	1.22549	0.395737	-0.676987
synNTC_153	1.39118	0.561135	-0.21482
synNTC_154	0.869228	0.958737	0.91239
synNTC_155	1.51331	0.276449	-1.40889
synNTC_156	0.344753	0.738873	0.127287
synNTC_157	1.14847	0.265975	0.157767
synNTC_158	0.878689	0.494135	1.02666
synNTC_159	0.763071	-0.528664	-0.299262
synNTC_16	1.21037	0.407946	-0.716017
synNTC_160	1.1604	-0.391044	-0.190429
synNTC_161	1.29893	-0.775434	0.0592985
synNTC_162	1.71657	0.210664	-0.388748
synNTC_163	0.890323	-0.0253073	-0.250212
synNTC_164	1.26846	0.57462	0.720101
synNTC_165	0.932358	0.896685	0.883918
synNTC_166	1.27076	0.0734555	0.062791
synNTC_167	1.60156	0.197233	0.0676101
synNTC_168	1.03127	0.685123	-0.457533
synNTC_169	0.956079	-0.181106	1.00159
synNTC_17	0.726481	0.768749	0.0749382
synNTC_170	0.298602	-0.566033	0.351986
synNTC_171	0.90649	0.633277	0.962531
synNTC_172	1.21381	1.48282	1.06792
synNTC_173	0.930984	0.597476	1.197
synNTC_174	0.630383	1.01641	1.18954
synNTC_175	0.173211	0.269147	-0.710766
synNTC_176	0.869465	-0.232508	-0.677641
synNTC_177	1.3195	0.416374	-0.184058
synNTC_178	1.01969	0.674841	-0.205068
synNTC_179	0.698944	-0.589283	0.654795
synNTC_18	0.95748	0.471635	1.13592
synNTC_180	1.37532	0.0741751	-0.134953
synNTC_181	1.34241	0.989944	0.082434
synNTC_182	0.968224	-0.086256	-0.0820697
synNTC_183	1.31244	0.328549	-0.388609
synNTC_184	0.990402	-0.411034	-0.35159
synNTC_185	0.940837	0.225379	1.31725
synNTC_186	1.37776	0.340419	-1.03089
synNTC_187	1.10887	0.197174	-0.65643
synNTC_188	1.46783	0.547865	1.21932
synNTC_189	1.50077	0.992293	0.62011
synNTC_19	0.55453	0.0639586	1.02463
synNTC_190	1.11805	-0.717938	0.467574
synNTC_191	0.595308	1.18027	-0.311235
synNTC_192	1.63951	1.40111	0.921707
synNTC_193	0.478353	0.1894	1.03827
synNTC_194	0.254002	0.372179	-0.939127
synNTC_195	0.870119	0.88922	1.94163
synNTC_196	0.736819	1.04699	-1.01779
synNTC_197	1.5358	0.470242	0.847608
synNTC_198	1.92473	1.21791	-0.0776361
synNTC_199	1.2043	0.709231	-0.9019
synNTC_2	0.805994	-0.644358	0.260202
synNTC_20	1.02171	0.333642	0.543864
synNTC_200	0.741813	0.966753	0.779359
synNTC_201	0.900302	-0.464847	0.432233
synNTC_202	0.660925	0.594779	0.317395
synNTC_203	0.906814	-0.213882	0.0972834
synNTC_204	0.876105	0.657743	-0.120407
synNTC_205	1.0416	0.203947	-0.510676
synNTC_206	-0.0994413	0.919654	-1.04302
synNTC_207	0.448835	-0.40136	-0.43192
synNTC_208	0.943645	0.480867	1.65099
synNTC_209	1.08229	-0.422621	0.381764
synNTC_21	1.16802	0.319046	1.42461
synNTC_210	1.24235	0.311189	-1.13479
synNTC_211	1.66002	0.534957	-0.697043
synNTC_212	1.39322	0.240327	0.0535244
synNTC_213	0.118709	0.991142	1.30778
synNTC_214	0.755665	0.54202	0.704273
synNTC_215	1.22717	0.929808	0.616599
synNTC_216	1.2634	-0.0389548	-0.232326
synNTC_217	1.62437	1.30619	-0.238522
synNTC_218	0.61717	0.170678	0.451015
synNTC_219	1.24503	0.148877	0.671527
synNTC_22	0.892819	-0.477761	-0.923807
synNTC_220	0.654925	0.259959	1.29118
synNTC_221	1.85222	1.80399	0.148239
synNTC_222	1.16342	0.772104	-0.123178
synNTC_223	2.03476	0.538905	0.186609
synNTC_224	1.12325	2.65853	-0.429727
synNTC_225	0.824086	0.266895	-0.202054
synNTC_226	0.891364	1.58546	1.20046
synNTC_227	1.61315	-0.0805256	0.63833
synNTC_228	0.122803	-0.405905	0.609132
synNTC_229	1.64075	0.235658	-0.0286935
synNTC_23	0.977677	0.834417	0.848212
synNTC_230	1.16545	0.535043	-0.74028
synNTC_231	0.851476	1.08359	0.0746972
synNTC_232	0.671639	-0.0422383	-0.374101
synNTC_233	0.704569	0.0766181	0.816058
synNTC_234	0.726632	1.40068	-0.649713
synNTC_235	1.29695	0.40046	-0.581988
synNTC_236	0.16833	0.608346	-1.77701
synNTC_237	1.22752	-0.00856554	1.58434
synNTC_238	1.41896	-0.0345578	0.131531
synNTC_239	0.996305	0.162613	0.418474
synNTC_24	1.46581	0.704571	-1.13254
synNTC_240	1.07594	-0.0457387	-0.00574331
synNTC_241	0.845462	0.0635854	0.332184
synNTC_242	0.982296	0.728414	0.0634594
synNTC_243	0.643033	0.241889	1.24387
synNTC_244	0.418396	0.504449	-0.903615
synNTC_245	1.29664	-0.885501	1.65861
synNTC_246	0.732217	0.124451	0.322787
synNTC_247	0.921176	0.233983	0.383592
synNTC_248	1.16297	0.11417	-0.327464
synNTC_249	1.08388	0.485372	0.280425
synNTC_25	0.593291	2.41115	0.860725
synNTC_250	-0.280496	-0.863618	-0.598634
synNTC_251	1.01188	-0.205349	0.815849
synNTC_252	0.682174	1.33561	0.415959
synNTC_253	0.771109	0.545828	0.119644
synNTC_254	1.60083	0.843009	0.892729
synNTC_255	0.545166	-1.89186	-0.452397
synNTC_256	1.05398	0.00292964	0.0440648
synNTC_257	1.65833	0.688142	-0.295792
synNTC_258	0.720336	0.717178	-0.219232
synNTC_259	0.400227	1.23415	-0.257285
synNTC_26	1.32429	0.0381464	-1.07275
synNTC_260	0.926401	0.260486	0.0616742
synNTC_261	0.459877	-0.16838	-0.900252
synNTC_262	1.21738	0.621412	1.25481
synNTC_263	0.68064	0.529637	-0.629587
synNTC_264	0.829922	0.908349	1.09744
synNTC_265	1.29428	-0.18338	1.03842
synNTC_266	1.04254	0.529103	-0.305837
synNTC_267	1.09506	-0.73564	0.102703
synNTC_268	0.241816	1.21838	0.822744
synNTC_269	1.33193	1.44788	0.227649
synNTC_27	1.59612	0.905655	-0.375598
synNTC_270	0.309754	0.950206	1.124
synNTC_271	-0.255359	0.733178	0.0255205
synNTC_272	1.42759	1.63997	-0.124572
synNTC_273	1.48701	0.816003	0.841556
synNTC_274	0.976077	0.127906	0.463363
synNTC_275	1.52863	0.489674	0.00498845
synNTC_276	1.17039	0.647298	0.60139
synNTC_277	1.13016	0.853709	0.455327
synNTC_278	0.848843	0.15632	-0.897967
synNTC_279	0.872705	1.37348	0.781246
synNTC_28	0.793069	1.52927	1.48037
synNTC_280	0.864044	0.0260123	0.448699
synNTC_281	1.28853	0.318352	-0.39232
synNTC_282	0.309743	0.0431356	0.582003
synNTC_283	1.15109	0.150498	0.600957
synNTC_284	1.12583	1.29204	0.856966
synNTC_285	1.19552	0.409799	-0.128552
synNTC_286	1.35352	1.49668	0.154626
synNTC_287	0.269893	1.09175	-0.505466
synNTC_288	1.07793	0.0359279	-0.213227
synNTC_289	1.4947	0.224152	-0.649262
synNTC_29	0.642352	0.692443	-0.854929
synNTC_290	-0.0317997	-0.000469008	-0.660439
synNTC_291	0.75362	0.636366	0.784097
synNTC_292	0.503866	0.756949	-0.835191
synNTC_293	1.64124	0.895081	-1.27001
synNTC_294	0.633515	0.448108	1.07194
synNTC_295	0.646151	1.85618	-0.0340538
synNTC_296	1.43022	-0.420161	-0.343724
synNTC_297	1.08839	0.412522	-1.70825
synNTC_298	1.34911	1.02122	-0.590882
synNTC_299	1.06803	0.241421	1.36083
synNTC_3	1.44138	1.02398	0.487301
synNTC_30	0.680713	0.250561	0.334777
synNTC_300	0.473876	-0.128495	-0.411137
synNTC_301	1.26246	1.19511	0.600296
synNTC_302	1.92847	0.0458163	-1.55379
synNTC_303	1.65901	1.17661	-0.133697
synNTC_304	0.923027	0.34443	0.660854
synNTC_305	1.42184	0.527493	1.19347
synNTC_306	0.629312	-0.289343	1.07997
synNTC_307	0.607756	0.332624	-0.322099
synNTC_308	0.920434	0.0184764	-0.588934
synNTC_309	1.16171	-0.355094	-0.0736665
synNTC_31	0.848454	0.41911	0.741733
synNTC_310	0.816889	0.396607	0.906235
synNTC_311	0.686807	0.991285	0.576088
synNTC_312	1.03148	1.59978	0.722775
synNTC_313	0.799433	0.220421	0.0118523
synNTC_314	0.746842	-0.176417	-0.68199
synNTC_315	1.49421	0.685037	0.0819504
synNTC_316	0.991647	0.641011	-0.682055
synNTC_317	1.55273	0.780415	-0.310384
synNTC_318	0.802208	-0.254255	-1.06134
synNTC_319	0.888528	-0.641175	-1.02209
synNTC_32	0.992578	1.15691	0.338642
synNTC_320	1.71453	0.268156	0.279253
synNTC_321	0.400886	0.244712	0.514637
synNTC_322	0.202259	0.552828	-1.28937
synNTC_323	0.879564	-0.226274	0.682899
synNTC_324	2.53897	0.1032	-0.166548
synNTC_325	1.16967	0.176947	0.345532
synNTC_326	1.01466	0.474336	-0.533547
synNTC_327	1.4097	0.71001	-0.575127
synNTC_328	0.827535	0.117858	1.71879
synNTC_329	0.995217	0.203749	0.438733
synNTC_33	2.01475	0.429592	-0.0272143
synNTC_330	1.62413	-0.906678	-1.19369
synNTC_331	0.820143	0.957254	0.625032
synNTC_332	1.34896	0.666687	1.19983
synNTC_333	1.23375	-0.563011	0.200829
synNTC_334	1.09112	-1.00074	0.430864
synNTC_335	0.982694	0.070785	0.071478
synNTC_336	1.19659	0.291447	-0.0937268
synNTC_337	1.44707	0.315269	1.20323
synNTC_338	1.06589	0.00944399	0.00147491
synNTC_339	1.13961	0.126232	-0.734932
synNTC_34	1.03988	1.45872	0.0439697
synNTC_340	1.12981	0.766223	0.508292
synNTC_341	1.29002	0.529508	0.130218
synNTC_342	0.674323	0.616015	0.375087
synNTC_343	0.883756	-0.337932	-0.905927
synNTC_344	0.448015	0.888184	0.168226
synNTC_345	-0.544872	0.447195	-0.707111
synNTC_346	1.0528	1.5695	1.32017
synNTC_347	1.42897	0.439351	-0.596919
synNTC_348	0.321335	-0.760437	0.720568
synNTC_349	0.264684	0.870762	-1.2317
synNTC_35	1.13457	0.874389	0.722302
synNTC_350	1.2769	0.891451	0.609642
synNTC_351	1.20556	0.484729	-0.229254
synNTC_352	0.324299	0.009821	-0.201541
synNTC_353	0.832838	0.51702	-0.28123
synNTC_354	0.89467	0.860727	1.67627
synNTC_355	0.881168	-0.180575	1.0374
synNTC_356	0.758251	0.710754	-1.0627
synNTC_357	0.236587	0.102963	0.477621
synNTC_358	0.321693	-0.477723	-0.143727
synNTC_359	1.36371	0.650897	-0.35983
synNTC_36	1.763	-0.0529919	-0.280409
synNTC_360	0.485384	1.46748	0.385502
synNTC_361	0.80952	0.126643	1.83923
synNTC_362	0.960088	1.28038	0.257271
synNTC_363	0.948722	-0.0145811	-0.215142
synNTC_364	1.44409	-0.167426	-0.907511
synNTC_365	0.0783515	-0.145511	-0.219581
synNTC_366	1.32677	-0.301812	1.10335
synNTC_367	0.83876	0.486274	-0.174235
synNTC_368	2.01541	-1.72876	-0.000574083
synNTC_369	0.935277	-0.545783	1.11642
synNTC_37	0.971587	-0.487921	0.57969
synNTC_370	0.876406	0.826224	0.323804
synNTC_371	0.550772	0.137051	0.543616
synNTC_372	1.82448	0.529486	0.0227041
synNTC_373	1.16723	-0.709234	0.865841
synNTC_374	0.780635	0.650382	0.143821
synNTC_375	0.931807	-0.339681	0.596447
synNTC_376	1.26448	-0.113685	1.4337
synNTC_377	1.372	1.1006	1.51466
synNTC_378	0.365671	0.227675	0.164559
synNTC_379	1.48078	-0.0583132	0.296307
synNTC_38	0.747992	0.632287	-0.466279
synNTC_380	1.13441	-0.538246	-0.137157
synNTC_381	1.09947	-0.0378544	-0.121821
synNTC_382	0.998179	0.391732	-0.258719
synNTC_383	1.87519	1.49662	-0.266089
synNTC_384	0.651635	0.84042	1.04048
synNTC_385	1.47462	1.21065	0.643658
synNTC_386	1.09021	0.185153	0.737427
synNTC_387	1.06862	1.24077	1.35383
synNTC_388	1.57514	1.29735	0.296674
synNTC_389	1.01485	0.684979	-0.180516
synNTC_39	1.32758	1.172	1.51117
synNTC_390	1.34213	0.365937	0.385562
synNTC_391	1.82631	0.198647	-1.3649
synNTC_392	1.45811	0.500405	0.0962866
synNTC_393	1.27133	0.0227855	-0.891739
synNTC_394	0.464394	0.00765921	0.570321
synNTC_395	1.45884	-0.634997	1.15875
synNTC_396	1.01336	0.550381	1.67375
synNTC_397	1.07982	1.91577	1.15922
synNTC_398	1.04644	0.719841	0.897178
synNTC_399	0.161446	0.059481	1.73572
synNTC_4	1.19332	0.848564	1.08945
synNTC_40	1.05599	1.06067	1.73187
synNTC_400	1.71259	-0.649841	-1.10144
synNTC_401	1.19896	-0.408804	0.057335
synNTC_402	0.383767	-0.438308	0.037303
synNTC_403	0.770669	-0.15985	-0.996219
synNTC_404	0.58848	-0.448674	0.613389
synNTC_405	1.16954	0.0550641	0.451803
synNTC_406	0.437564	-0.196683	-0.54017
synNTC_407	0.830233	0.637482	0.219279
synNTC_408	0.905406	0.18203	-0.390743
synNTC_409	0.817502	-0.152015	0.460664
synNTC_41	0.670508	-0.20281	0.879725
synNTC_410	1.32952	1.3556	-0.732069
synNTC_411	1.41495	-0.262011	-0.298473
synNTC_412	0.342093	-0.204024	-0.291274
synNTC_413	1.385	0.0134889	1.02513
synNTC_414	0.753996	1.18749	0.216827
synNTC_415	1.69181	-0.0368011	0.223734
synNTC_416	1.53223	0.747577	0.179504
synNTC_417	0.433905	-0.0675576	-1.64715
synNTC_418	1.05889	-0.968178	0.788204
synNTC_419	0.959485	0.601587	0.580974
synNTC_42	1.42232	1.63253	1.16212
synNTC_420	1.20059	1.29398	0.963982
synNTC_421	1.56592	0.788936	0.873554
synNTC_422	1.11992	-0.198733	-0.655145
synNTC_423	1.10309	-1.87884	0.197139
synNTC_424	0.787615	1.08975	0.504762
synNTC_425	0.642213	1.52509	-0.141155
synNTC_426	0.211658	-0.0653311	-1.82642
synNTC_427	1.06374	0.643474	-0.780229
synNTC_428	1.06184	-0.433211	-0.104212
synNTC_429	-0.257166	0.224928	-0.430135
synNTC_43	0.356426	0.345391	-2.06381
synNTC_430	-0.150425	0.268135	-0.365376
synNTC_431	1.45336	1.15849	-0.298145
synNTC_432	0.924117	0.524812	0.876054
synNTC_433	1.03327	-0.715583	-1.69738
synNTC_434	0.683761	-0.63446	1.06822
synNTC_435	1.12369	0.755255	-0.81852
synNTC_436	1.19916	0.498385	-0.556978
synNTC_437	0.637546	0.389963	-0.988839
synNTC_438	0.343211	-0.108399	0.889791
synNTC_439	1.0585	0.759702	1.96971
synNTC_44	1.21895	0.0208806	0.35817
synNTC_440	1.15846	-0.0440251	-0.397201
synNTC_441	1.34493	0.218209	0.0541863
synNTC_442	1.07133	0.749965	0.11568
synNTC_443	0.975722	1.46324	1.20822
synNTC_444	1.2236	0.606366	-0.500446
synNTC_445	0.628933	-0.291606	0.217301
synNTC_446	0.851458	-0.144037	-0.164721
synNTC_447	0.530455	0.54618	0.252966
synNTC_448	0.9346	-0.524382	-0.95096
synNTC_449	1.51489	-0.0184425	-0.946817
synNTC_45	1.1394	0.367425	-0.943072
synNTC_450	0.667827	-0.489548	-0.358937
synNTC_451	1.2672	0.211172	-0.564962
synNTC_452	0.73807	0.0827948	1.35628
synNTC_453	0.27195	0.304705	-0.454682
synNTC_454	0.881326	0.659533	-0.130222
synNTC_455	0.737715	0.0863389	1.18867
synNTC_456	0.516813	0.53789	1.02509
synNTC_457	0.886823	0.759505	-0.956624
synNTC_458	0.763575	0.184215	-0.464843
synNTC_459	1.28875	-1.09241	0.911576
synNTC_46	1.11879	0.146001	0.698227
synNTC_460	1.36257	1.82426	-2.51149
synNTC_461	1.28048	0.804922	0.460116
synNTC_462	0.850043	0.448551	-0.31225
synNTC_463	1.46139	0.168127	-0.648031
synNTC_464	1.24757	1.17327	-0.610793
synNTC_465	1.3299	1.42901	-0.205387
synNTC_466	1.09578	1.41902	-0.941363
synNTC_467	0.918685	1.22096	0.28499
synNTC_468	0.820838	0.15829	0.414864
synNTC_469	1.97792	0.460296	-0.0212932
synNTC_47	1.09472	0.599115	-0.696795
synNTC_470	0.905825	-0.681406	-0.416584
synNTC_471	1.01657	0.178105	0.059408
synNTC_472	1.64357	1.07945	1.03322
synNTC_473	0.684592	-0.238813	1.60724
synNTC_474	0.976214	1.03494	-0.603357
synNTC_475	1.4962	-0.303792	0.449618
synNTC_476	0.483383	0.399054	0.646648
synNTC_477	0.977816	1.06498	1.60095
synNTC_478	1.08695	1.24918	0.750386
synNTC_479	0.584755	0.588866	0.34826
synNTC_48	1.72096	0.214559	-0.770862
synNTC_480	0.259069	-0.305666	1.22447
synNTC_481	0.804674	0.860631	0.445623
synNTC_482	1.55742	0.0232793	0.176548
synNTC_483	0.945884	0.244388	1.09335
synNTC_484	0.708362	-0.304024	-0.362737
synNTC_485	1.08992	0.0856078	0.140204
synNTC_486	0.776545	-0.0912913	0.80704
synNTC_487	1.0519	0.649541	0.498389
synNTC_488	0.263033	-0.367261	-0.559933
synNTC_489	0.875798	-0.365503	1.01036
synNTC_49	0.614964	0.0553995	-0.974009
synNTC_490	1.29294	0.075848	-0.421005
synNTC_491	1.50252	0.864844	0.616347
synNTC_492	1.15101	0.557972	0.771209
synNTC_493	1.22569	0.0174525	-0.029582
synNTC_494	0.467903	0.747336	-0.150515
synNTC_495	0.392301	1.32209	1.04751
synNTC_496	1.37206	-0.33767	0.330556
synNTC_497	0.927539	0.0887926	0.396576
synNTC_498	0.611781	0.870762	-0.224547
synNTC_499	0.947756	0.194047	0.507522
synNTC_5	0.483143	0.0725799	-1.13152
synNTC_50	2.0413	-0.0771129	0.0574211
synNTC_500	1.08384	0.774889	0.54888
synNTC_501	1.31054	-0.370142	-0.0965458
synNTC_502	1.22439	0.826334	-0.708306
synNTC_503	1.9039	1.43757	1.92341
synNTC_504	1.25049	1.08206	0.860547
synNTC_505	1.13856	-0.0559896	-0.253605
synNTC_506	0.71715	0.0476039	-0.513561
synNTC_507	1.29408	0.905249	0.554046
synNTC_508	0.127154	0.300181	-0.402629
synNTC_509	1.25176	0.290581	0.123064
synNTC_51	0.743081	0.0323459	-1.03246
synNTC_510	0.81849	-1.03575	0.432676
synNTC_511	0.822782	0.117951	0.32237
synNTC_512	1.37371	0.922981	-0.0890989
synNTC_513	0.526585	0.868002	0.136284
synNTC_514	0.459454	-0.101839	-0.0473579
synNTC_515	1.11908	0.494918	0.506343
synNTC_516	0.516402	-0.192545	-0.0499425
synNTC_517	0.899923	1.7334	1.56405
synNTC_518	0.842076	0.487277	-0.279799
synNTC_519	1.40527	0.320888	-1.36393
synNTC_52	0.680708	1.13855	-0.896276
synNTC_520	1.21508	0.242172	0.54464
synNTC_521	1.01683	1.58386	0.953126
synNTC_522	0.845092	0.876761	-0.0123132
synNTC_523	1.14871	0.430921	1.3456
synNTC_524	0.943229	0.964372	0.567046
synNTC_525	0.912254	-0.0918872	0.9635
synNTC_526	0.834711	-0.230626	0.715771
synNTC_527	-0.180333	0.742074	-0.335609
synNTC_53	1.26271	1.40597	-0.903387
synNTC_54	1.25372	0.0174759	1.33396
synNTC_55	0.395157	0.535483	0.810638
synNTC_56	0.9966	-0.160694	0.597663
synNTC_57	1.14507	0.180842	0.36244
synNTC_58	0.144201	0.546344	0.735078
synNTC_59	0.860788	0.444767	-0.219655
synNTC_6	1.09279	-0.603132	0.172808
synNTC_60	1.24673	0.166413	0.0895823
synNTC_61	1.15337	0.923777	1.3539
synNTC_62	0.724661	0.773324	1.1332
synNTC_63	1.62695	-1.16007	2.20705
synNTC_64	1.03917	-0.438465	0.88531
synNTC_65	0.571555	0.636013	0.322403
synNTC_66	0.62613	-0.204101	0.971112
synNTC_67	0.608813	0.426696	-0.259677
synNTC_68	0.457456	0.429164	1.03063
synNTC_69	0.798121	0.3939	1.20166
synNTC_7	1.00948	-0.138149	-0.484748
synNTC_70	1.1976	0.325639	0.304982
synNTC_71	0.735714	0.944191	-0.138578
synNTC_72	0.849734	-0.0841697	0.88036
synNTC_73	1.54612	0.869042	1.12228
synNTC_74	0.972772	2.05295	-0.0943426
synNTC_75	0.330812	0.617761	-0.100246
synNTC_76	0.976896	0.559493	0.174367
synNTC_77	1.03334	0.794121	-0.949947
synNTC_78	1.24727	-0.208373	1.04158
synNTC_79	0.355529	0.0641314	1.42965
synNTC_8	1.97244	0.246061	0.200864
synNTC_80	1.0523	1.31838	1.74314
synNTC_81	0.620137	0.256434	-0.689565
synNTC_82	1.20872	0.414844	1.42808
synNTC_83	0.239208	1.06056	-0.479003
synNTC_84	0.913196	0.191039	0.837111
synNTC_85	1.37821	1.21707	0.828762
synNTC_86	0.530956	0.0715823	-0.0934517
synNTC_87	1.19232	0.232497	-0.0375892
synNTC_88	1.4794	0.0260937	0.124546
synNTC_89	1.67801	0.0292892	-0.332629
synNTC_9	0.462714	0.18143	-0.523077
synNTC_90	1.1216	0.101419	0.162973
synNTC_91	0.685916	-0.476724	0.510175
synNTC_92	0.990371	0.459058	1.53772
synNTC_93	0.905105	0.947477	-2.75844
synNTC_94	1.10099	0.56695	1.19998
synNTC_95	1.1741	-0.00871813	0.0829699
synNTC_96	0.955484	1.50102	0.961146
synNTC_97	1.05153	0.564864	0.216763
synNTC_98	1.35493	-0.968245	-0.896924
synNTC_99	1.32947	0.279747	-0.166479
TADA2A	-1.41754	-1.41735	-0.745188
TADA2B	0.323417	2.37134	0.300219
TAF2	-3.36812	0.648712	0.553661
TAF6	-3.75817	3.10055	0.914186
TAF8	-1.18199	0.651235	1.45794
TAP1	1.28162	0.348585	0.0052388
TBL1XR1	-0.375854	-5.09063	-3.32969
TBX21	0.573762	0.994494	-0.0892006
TCEA1	-1.03575	-0.948333	1.32391
TCERG1	1.12606	1.82947	1.02119
TCHH	-0.0352742	-0.658678	0.55196
TEDDM1	0.999344	-0.335651	-0.0998397
TEX10	-3.35598	-2.58196	-2.56772
TGFA	1.21709	0.00288388	-0.366569
TH	0.703406	0.0200376	-0.567564
THOC6	-1.10265	-0.0517625	0.115391
TLE3	-1.17598	1.99047	0.454468
TM9SF2	1.32751	0.358025	1.04598
TMEM115	1.24449	-0.365175	-1.54712
TMEM127	3.32695	1.73597	1.62
TMEM151A	0.021706	0.00108708	0.406801
TMEM234	2.16544	1.05575	-0.1023
TNP2	0.307461	-0.0183298	-0.521116
TNPO1	-1.87733	-4.83497	-1.80285
TOGARAM1	1.65205	1.26963	-0.824266
TONSL	-5.4813	-1.02221	-0.953682
TRIP6	1.1979	0.906841	0.458317
TRMT1L	0.949017	-1.05115	0.929951
TRNAU1AP	-2.94431	-0.737053	-0.00103644
TRPM5	0.21218	-0.0524288	-0.106029
TSG101	-2.41357	-1.7296	-0.996074
TSNAX	0.418909	0.175708	-0.916288
TSR1	-4.61661	-1.73224	-0.621112
TSR3	-0.76524	0.00640487	-1.24444
TTF2	-1.31533	0.909634	0.202416
TYW3	1.35527	-0.593335	-0.79713
UBA3	-4.87812	-3.55632	-1.50102
UBAP2L	-1.0049	-1.52038	-0.516482
UBE2A	-0.257168	0.56299	0.257214
UBE2D3	-0.158314	-0.246611	-0.828178
UBE2G1	-1.91876	-1.76564	-0.465762
UBE2M	-5.60912	-5.2866	-1.75444
UBE2S	-1.87869	-0.0685972	-0.924831
UBE3D	-2.74214	-1.09586	-1.00298
UBQLN4	0.2721	-0.122606	0.766154
UGP2	0.187637	0.995479	1.24341
ULK1	0.467923	0.303786	1.71149
UPF3B	-1.29169	-1.65772	-1.52259
USHBP1	0.915985	0.334889	-0.343337
USP18	1.05839	-0.615101	1.27666
USP22	0.522584	0.460457	-0.114397
USP36	-0.0872406	1.35529	-1.09555
UTP3	-2.12199	-0.170977	-0.423308
VSIG2	1.13086	0.595043	-0.0725681
WDR18	-2.56579	-0.74328	0.0798582
WDR36	-0.335283	0.401761	-2.40073
WDR4	-2.18496	-3.10234	-1.24395
WDR5	-1.52069	-0.511339	-0.175331
WDR77	-3.95239	-1.72469	-1.68495
WDR82	-3.28394	-2.3419	-2.03581
XPR1	-3.22641	-0.0262718	0.149104
YLPM1	-1.08787	0.749839	0.00531593
YY1	-1.2835	-0.762825	-0.607454
ZBTB1	0.0870753	-2.4683	-0.636865
ZBTB7A	-3.17139	-1.02619	-0.740752
ZC3H11A	0.0266981	-0.581933	0.640735
ZC3H4	-2.01625	-2.33147	-1.61672
ZDHHC5	-0.249129	-2.05539	-1.38551
ZER1	-1.22584	-0.38119	-0.300038
ZMYND11	-0.166473	-0.662682	-0.75035
ZNF148	0.980421	2.02733	0.128787
ZNF217	-1.63789	3.76906	1.3345
ZNF25	0.92492	-1.22489	1.57905
ZNF292	-0.829343	-0.191722	1.02924
ZNF337	-0.111739	-1.10472	-0.588986
ZNF524	0.327089	-0.129029	-1.04322
ZNF619	1.45415	0.30711	-0.767423
ZNF768	0.98508	1.06866	-0.51225
ZNF837	-0.146831	-1.00479	-1.41762
ZSCAN20	0.576038	0.882088	0.557813
